## Supplemental Table 11 for "Comparative single-cell multiomic analysis reveals evolutionarily conserved and species-specific cellular mechanisms mediating natural retinal aging" (part 1 of 3)

### Sheet: Table of contents
Table	Contents
Zebrafish	Cell-Cell interactions in Zebrafish
Mouse	Cell-Cell interactions in Mouse
Human	Cell-Cell interactions in Human
Zebrafish_Microglia	Cell-Cell interactions in Zebrafish_Microglia
Human_Microglia	Cell-Cell interactions in Human_Microglia
Region_DEGs	Region specific DEGs in Mouse Xenium
wk5	Niches DEGs in 5wk Mouse Xenium
wk12	Niches DEGs in 12wk Mouse Xenium
wk52	Niches DEGs in 52wk Mouse Xenium
wk112	Niches DEGs in 112wk Mouse Xenium

### Sheet: Zebrafish
LR	group	Diff	pvalue	fdr	dir
thbs1b_cd36	RPE_Microglia	0.772596	1.52411e-06	1.52411e-06	LR higher in old
nid1a_itgav	Other-AC_RPE	0.595631	1.77508e-06	1.77508e-06	LR higher in old
nid1a_ptprfb	Other-AC_RPE	0.642594	1.21149e-05	1.21149e-05	LR higher in old
gnai2a_adcy1b	HC_MG	0.49907	2.11267e-05	0.193928	LR higher in old
nid1a_itgav	Other-AC_MG	0.572934	2.32597e-05	0.193928	LR higher in old
calr_itga3b	MG_MG	-0.108727	3.67107e-05	0.199399	LR higher in Young
adgrb1b_rtn4r	Microglia_RPE	0.552781	4.64827e-05	4.64827e-05	LR higher in old
nid1a_itgav	Other-AC_HC	0.456177	5.15657e-05	0.199399	LR higher in old
efnb2a_epha4l	HC_MG	0.146385	6.52344e-05	0.199399	LR higher in old
TNC_itgb6	Other-AC_Other-AC	0.80196	7.17476e-05	0.199399	LR higher in old
gnai2b_adcy1b	Cone-BC_MG	0.509574	8.42488e-05	0.200693	LR higher in old
mmp9_ephb2a	Microglia_RPE	0.591208	9.10915e-05	9.10915e-05	LR higher in old
ptdss1a_jmjd6	RPE_Microglia	0.491164	9.70245e-05	9.70245e-05	LR higher in old
nlgn2a_nrxn3a	Cone_Rod	0.240511	0.000128393	0.250959	LR higher in old
tfpia_lrp1aa	Other-AC_RPE	0.502233	0.000131223	0.000131223	LR higher in old
inhbb_ACVR1C	Cone_Other-AC	0.475843	0.000148814	0.250959	LR higher in old
efnb3a_ephb2a	HC_Rod-BC	0.065862	0.000159676	0.250959	LR higher in old
ncam1a_robo3	Rod-BC_RGC	0.023824	0.00016555	0.250959	LR higher in old
FP102018.1_itgb5	GABA-AC_RPE	0.386886	0.000171022	0.000171022	LR higher in old
inhbb_ACVR1C	Cone-BC_Other-AC	0.363498	0.000209855	0.291402	LR higher in old
appb_lrp1aa	HC_RPE	-0.0643102	0.000237518	0.000237518	LR higher in Young
il1rapl1b_ptprfb	MG_MG	0.532578	0.00025227	0.291402	LR higher in old
gnai2a_adcy1b	RGC_MG	0.52657	0.000282386	0.291402	LR higher in old
tfpia_lrp1ab	Other-AC_Other-AC	0.624526	0.000283379	0.291402	LR higher in old
gnai2a_adcy1b	Gly-AC_MG	0.469533	0.000286933	0.291402	LR higher in old
ncam1a_robo3	HC_MG	0.0692078	0.000300008	0.291402	LR higher in old
bag6l_pvrl2l	GABA-AC_Rod	0.103528	0.00032263	0.291402	LR higher in old
tnc_itga9	RPE_Cone-BC	-0.431412	0.000327466	0.000327466	LR higher in Young
nid1a_itgav	Other-AC_RGC	0.438889	0.000332033	0.291402	LR higher in old
efnb2a_ephb2b	MG_RPE	0.0400781	0.000360296	0.000360296	LR higher in old
gnai2a_adcy1b	MG_MG	0.605634	0.000384069	0.320217	LR higher in old
col5a1_CABZ01080702.1	Other-AC_Other-AC	0.524536	0.000430161	0.333991	LR higher in old
efna3b_epha6	MG_Gly-AC	-0.157499	0.000440648	0.333991	LR higher in Young
ccn1_itgav	MG_Other-AC	0.291737	0.000480377	0.33827	LR higher in old
gas6_mertka	Other-AC_RPE	0.616865	0.000487043	0.000487043	LR higher in old
gnai2b_adcy1b	Rod-BC_MG	0.427986	0.000525259	0.33827	LR higher in old
thbs1a_itga4	RPE_RPE	-0.86093	0.00054042	0.00054042	LR higher in Young
efna3b_epha3	MG_Other-AC	-0.131379	0.000582195	0.33827	LR higher in Young
ncam1a_robo3	Cone-BC_MG	0.0762346	0.00059663	0.33827	LR higher in old
slit1a_robo1	RGC_HC	0.160847	0.000617716	0.33827	LR higher in old
nlgn2a_nrxn3a	Rod_Rod	0.165964	0.000632551	0.33827	LR higher in old
inhbb_ACVR1C	Other-AC_Other-AC	0.503604	0.000648024	0.33827	LR higher in old
gas6_mertka	Other-AC_MG	0.541005	0.000648116	0.33827	LR higher in old
efnb3a_ephb2b	HC_Cone-BC	0.0822287	0.000650713	0.33827	LR higher in old
tnc_itga9	RGC_Gly-AC	-0.210177	0.000667512	0.33827	LR higher in Young
efnb3b_epha4l	Other-AC_MG	0.123172	0.000669439	0.33827	LR higher in old
cxcl12b_ackr3b	MG_RPE	0.243013	0.000707853	0.000707853	LR higher in old
ncam1b_robo2	RPE_GABA-AC	0.102534	0.000725087	0.000725087	LR higher in old
ncam1a_robo3	MG_MG	0.0658654	0.000740935	0.351788	LR higher in old
timp2a_itga3b	RPE_RPE	0.3566	0.000751663	0.000751663	LR higher in old
nectin1a_nectin1b	RPE_Cone	0.15565	0.000754452	0.000754452	LR higher in old
jag2b_notch1a	Cone-BC_MG	0.0696272	0.000788103	0.351788	LR higher in old
gnai2b_adcy1b	GABA-AC_MG	0.46876	0.000794021	0.351788	LR higher in old
thbs1a_ptprja	RPE_Microglia	-0.692818	0.000795209	0.000795209	LR higher in Young
gnai2b_adcy1b	RGC_MG	0.518032	0.00080079	0.351788	LR higher in old
efna3b_epha3	MG_MG	-0.142627	0.000838325	0.351788	LR higher in Young
bmp6_bmpr1ba	MG_Cone	0.449734	0.000851811	0.351788	LR higher in old
gnai2b_adcy1b	Gly-AC_MG	0.454909	0.000856347	0.351788	LR higher in old
adam15_itgav	RPE_GABA-AC	-0.164313	0.000856714	0.000856714	LR higher in Young
efnb3a_ephb2b	RGC_Cone-BC	0.0418761	0.000864966	0.351788	LR higher in old
adam15_itgav	Rod_Rod-BC	-0.152939	0.000903366	0.358658	LR higher in Young
ntn4_dcc	RPE_RGC	0.278482	0.000919039	0.000919039	LR higher in old
inhbb_ACVR1C	RPE_Other-AC	0.417527	0.000932243	0.000932243	LR higher in old
bmp6_bmpr1ba	MG_Rod	0.463423	0.000995669	0.386111	LR higher in old
sema3ab_PLXNA1	RPE_Gly-AC	-0.126142	0.00102565	0.00102565	LR higher in Young
nectin1b_nectin1b	Other-AC_Rod-BC	0.0137139	0.00103902	0.393764	LR higher in old
nlgn3a_nrxn3a	Cone-BC_RPE	0.101166	0.00105119	0.00105119	LR higher in old
ncam1a_robo3	GABA-AC_MG	0.0804808	0.00107569	0.39602	LR higher in old
nlgn2a_nrxn3a	Cone_RPE	0.250179	0.00108366	0.00108366	LR higher in old
ncam1b_fgfr1a	RPE_RGC	0.214054	0.00108812	0.00108812	LR higher in old
cxcl12b_ackr3b	MG_RGC	0.374224	0.00109247	0.39602	LR higher in old
efnb3a_ephb2b	Rod-BC_Cone-BC	0.0723487	0.0011432	0.405592	LR higher in old
ncam1b_robo1	RPE_GABA-AC	0.0595698	0.00115887	0.00115887	LR higher in old
gnai2b_adcy1b	MG_MG	0.500719	0.00119393	0.407421	LR higher in old
fgf12b_fgfr2	Gly-AC_Cone-BC	0.14343	0.00120415	0.407421	LR higher in old
ccn1_itgav	MG_RGC	0.334371	0.00122958	0.407421	LR higher in old
bmp4_bmpr1ab	RPE_Rod-BC	0.444816	0.00123068	0.00123068	LR higher in old
adam15_itgav	RPE_RGC	-0.170404	0.00123725	0.00123725	LR higher in Young
ccn1_itgav	MG_GABA-AC	0.31368	0.00124608	0.407421	LR higher in old
efna5a_ephb2a	HC_RPE	0.220143	0.00125968	0.00125968	LR higher in old
ccn1_itgav	MG_Gly-AC	0.314285	0.0012779	0.409787	LR higher in old
shhb_gas1a	RPE_Microglia	0.496842	0.00134544	0.00134544	LR higher in old
efnb3a_ephb2a	HC_RPE	0.161268	0.00135536	0.00135536	LR higher in old
efnb3a_ephb2b	HC_HC	0.0671764	0.0014486	0.435206	LR higher in old
jag2b_notch1a	Rod_MG	0.0913449	0.00146632	0.435206	LR higher in old
bmp6_bmpr1bb	MG_Cone-BC	0.471167	0.00147235	0.435206	LR higher in old
ncam1a_gfra1a	RGC_Rod-BC	0.0265879	0.00147665	0.435206	LR higher in old
vegfaa_gpc1a	Cone_Gly-AC	-0.153294	0.00149245	0.435206	LR higher in Young
sema3fa_nrp1a	Microglia_RPE	0.225193	0.00153616	0.00153616	LR higher in old
jam3b_jam3b	Cone_RPE	0.032695	0.00156522	0.00156522	LR higher in old
shank1_adgrl1a	Cone_Rod-BC	0.0743589	0.0016024	0.435206	LR higher in old
bag6l_pvrl2l	Other-AC_RGC	0.134801	0.00162534	0.435206	LR higher in old
ncam1a_robo3	RGC_MG	0.116671	0.00165041	0.435206	LR higher in old
thbs1a_itga3b	Gly-AC_RPE	0.355857	0.00165373	0.00165373	LR higher in old
efnb3a_ephb2b	Rod-BC_Rod-BC	0.0676172	0.00166296	0.435206	LR higher in old
fgf11b_fgfr1b	GABA-AC_MG	-0.0545233	0.00166649	0.435206	LR higher in Young
bag6l_pvrl2l	Other-AC_Rod	0.132001	0.00168863	0.435206	LR higher in old
bag6l_pvrl2l	RPE_RPE	0.218453	0.00170414	0.00170414	LR higher in old
bag6l_pvrl2l	Other-AC_Cone	0.148723	0.00171144	0.435206	LR higher in old
mdka_si:ch73-281k2.5	MG_Rod-BC	0.121102	0.00174721	0.435206	LR higher in old
efnb3a_ephb2a	HC_Cone-BC	0.0588589	0.00175908	0.435206	LR higher in old
ncam1b_ptprz1b	Rod-BC_HC	-0.126254	0.00176437	0.435206	LR higher in Young
il1rapl1b_ptprfb	MG_Gly-AC	0.441752	0.00177475	0.435206	LR higher in old
il1rapl1b_ptprfb	MG_GABA-AC	0.503539	0.00183257	0.442871	LR higher in old
mdka_itga4	MG_RPE	0.23228	0.00183451	0.00183451	LR higher in old
ncam1b_zgc:77784	RGC_RPE	-0.0835283	0.00186009	0.00186009	LR higher in Young
angpt1_itga5	RPE_Microglia	-0.717841	0.00192738	0.00192738	LR higher in Young
ccn1_itgav	MG_HC	0.327065	0.00193808	0.456063	LR higher in old
gnai2b_igf1ra	Gly-AC_RGC	-0.0341316	0.00194186	0.456063	LR higher in Young
tnc_itga9	RPE_RPE	-0.322801	0.00195006	0.00195006	LR higher in Young
efna3b_epha3	MG_RGC	-0.144279	0.00200168	0.461984	LR higher in Young
nectin1a_nectin1b	RPE_Cone-BC	0.111455	0.00201308	0.00201308	LR higher in old
ntn4_dcc	RPE_GABA-AC	0.138368	0.00201437	0.00201437	LR higher in old
efna3b_epha6	MG_HC	-0.263193	0.00202248	0.461984	LR higher in Young
tnc_itgb1b	RPE_MG	-0.329985	0.00204594	0.00204594	LR higher in Young
ccn1_itgav	MG_Cone-BC	0.351255	0.00206706	0.46248	LR higher in old
nectin1a_nectin1b	RPE_Rod-BC	0.117221	0.00206805	0.00206805	LR higher in old
TNC_itgb6	RGC_MG	0.205915	0.00210068	0.46248	LR higher in old
TNC_itgb6	Microglia_RPE	0.474829	0.00211245	0.00211245	LR higher in old
shha_lrp2a	RPE_RPE	-0.229392	0.00212807	0.00212807	LR higher in Young
il1rapl1b_ptprfb	MG_RGC	0.570488	0.00213193	0.46248	LR higher in old
efna3b_epha6	MG_GABA-AC	-0.145184	0.00213559	0.46248	LR higher in Young
mdkb_lrp1ab	Other-AC_RPE	0.181284	0.00213831	0.00213831	LR higher in old
il1rapl1b_ptprfb	MG_RPE	0.683946	0.00215099	0.00215099	LR higher in old
afdna_nectin1a	Rod_RPE	0.159234	0.00215547	0.00215547	LR higher in old
fgf14_fgfr2	RGC_Cone-BC	0.122564	0.00219592	0.464835	LR higher in old
efnb3a_ephb2b	RGC_Rod-BC	0.0381271	0.00220222	0.464835	LR higher in old
adam15_itgav	RPE_Gly-AC	-0.160639	0.00222573	0.00222573	LR higher in Young
col2a1a_mag	MG_MG	-0.384164	0.00223127	0.46508	LR higher in Young
shha_gas1a	RPE_Rod	-0.262241	0.00226668	0.00226668	LR higher in Young
ncam1a_robo3	Rod-BC_MG	0.109203	0.00228002	0.469374	LR higher in old
adam15_itgav	RPE_Cone	-0.176638	0.00229221	0.00229221	LR higher in Young
bag6l_pvrl2l	Other-AC_Rod-BC	0.143172	0.00236579	0.471169	LR higher in old
efnb3a_ephb2b	HC_Rod-BC	0.0775821	0.00239947	0.471169	LR higher in old
ncam1b_robo2	RPE_Cone-BC	0.105316	0.00241418	0.00241418	LR higher in old
mdkb_lrp1ab	RPE_MG	0.213859	0.00244722	0.00244722	LR higher in old
tnc_itgb1b	RGC_MG	-0.301223	0.00248365	0.471169	LR higher in Young
il1rapl1b_ptprfb	Microglia_RPE	0.612364	0.00249763	0.00249763	LR higher in old
inhbb_ACVR1C	Rod_Other-AC	0.402666	0.00249855	0.471169	LR higher in old
il1rapl1b_ptprfb	MG_Cone	0.436811	0.00251295	0.471169	LR higher in old
efnb3a_ephb2a	Rod_RPE	0.168863	0.00251679	0.00251679	LR higher in old
efna3b_epha6	MG_RGC	-0.153716	0.0025347	0.471169	LR higher in Young
TNC_itgb6	Other-AC_Cone-BC	0.683358	0.00253641	0.471169	LR higher in old
nectin1a_nectin1b	Rod-BC_Rod-BC	0.0257967	0.00254046	0.471169	LR higher in old
efnb3a_ephb2b	Rod-BC_RGC	0.0438794	0.00254304	0.471169	LR higher in old
mdkb_itga4	MG_RPE	0.250771	0.00254502	0.00254502	LR higher in old
tnc_itgb6	Rod_Other-AC	0.499325	0.00260449	0.477251	LR higher in old
CABZ01064472.1_plxnb1a	Rod_HC	-0.189063	0.00265104	0.478842	LR higher in Young
timp2a_itga3b	Cone-BC_RPE	0.31178	0.00266328	0.00266328	LR higher in old
nectin1a_nectin1b	RPE_HC	0.139989	0.00266732	0.00266732	LR higher in old
efnb2a_epha4l	Cone_MG	0.123386	0.00270552	0.478842	LR higher in old
il1rapl1b_ptprfb	MG_Rod	0.453561	0.00270845	0.478842	LR higher in old
ncam1b_ncam1a	RPE_Other-AC	0.112529	0.00271282	0.00271282	LR higher in old
ccn2a_fgfr2	RPE_Cone-BC	0.153629	0.00273879	0.00273879	LR higher in old
nlgn3a_nrxn3a	GABA-AC_RPE	0.0684225	0.00274973	0.00274973	LR higher in old
il1rapl1b_PTPRD	MG_Other-AC	0.480148	0.00277136	0.478842	LR higher in old
ccn1_itgav	MG_Rod-BC	0.348154	0.0027907	0.478842	LR higher in old
efna5a_ephb2b	HC_HC	0.107814	0.00281348	0.478842	LR higher in old
efnb2a_epha4l	Cone-BC_MG	0.131268	0.00281609	0.478842	LR higher in old
tgfb1b_itgb6	Rod_Other-AC	0.495729	0.00285388	0.478842	LR higher in old
efnb2a_epha4l	Gly-AC_MG	0.112477	0.00287161	0.478842	LR higher in old
bmp4_bmpr1ab	RPE_Cone-BC	0.485621	0.002962	0.002962	LR higher in old
lrpap1_sort1b	Gly-AC_RGC	0.0867898	0.00300182	0.495597	LR higher in old
efnb2a_ephb2b	Cone-BC_RPE	0.0506174	0.00301916	0.00301916	LR higher in old
tgfb1b_itgb6	Microglia_RPE	0.576382	0.00303801	0.00303801	LR higher in old
wnt10a_fzd8a	RGC_RPE	-0.464654	0.00305656	0.00305656	LR higher in Young
gnai2b_oprd1b	HC_Gly-AC	-0.174571	0.00310373	0.5074	LR higher in Young
nlgn2a_nrxn3a	GABA-AC_RPE	0.0756389	0.00311691	0.00311691	LR higher in old
cntn1b_ptprz1b	RPE_Gly-AC	0.130479	0.00314944	0.00314944	LR higher in old
ccn1_itgav	MG_MG	0.406957	0.00316008	0.511251	LR higher in old
efnb2a_ephb2b	Gly-AC_RPE	0.0374196	0.00317865	0.00317865	LR higher in old
jam3b_jam3a	MG_RGC	0.050448	0.00325694	0.511251	LR higher in old
bmp6_bmpr1bb	MG_RPE	0.363021	0.00325769	0.00325769	LR higher in old
efnb3a_ephb2b	HC_RGC	0.0543696	0.00329735	0.511251	LR higher in old
crhb_crhr1	Gly-AC_RPE	0.120597	0.00333733	0.00333733	LR higher in old
efnb3b_epha4l	Gly-AC_MG	0.105111	0.00334677	0.511251	LR higher in old
il1rapl1b_PTPRD	MG_HC	0.413514	0.00339181	0.511251	LR higher in old
adam15_itgav	Rod_RGC	-0.180439	0.00341131	0.511251	LR higher in Young
fgf11b_fgfr1b	Cone-BC_RGC	-0.155077	0.00342786	0.511251	LR higher in Young
TNC_itgb6	GABA-AC_MG	0.213243	0.00342807	0.511251	LR higher in old
sema3ab_nrp1a	Rod-BC_RGC	0.379757	0.00346535	0.511251	LR higher in old
appa_tnfrsf21	MG_Cone-BC	0.154443	0.00346972	0.511251	LR higher in old
cxcl12b_ackr3b	MG_Gly-AC	0.232919	0.00347198	0.511251	LR higher in old
vtnb_itgav	HC_Cone-BC	0.039132	0.00349521	0.511251	LR higher in old
efnb3a_ephb2b	Rod-BC_RPE	0.0815138	0.00351729	0.00351729	LR higher in old
nrtn_gfra1a	Cone_RPE	0.0797648	0.00352431	0.00352431	LR higher in old
rtn4a_rtn4rl1b	MG_Cone-BC	0.0764088	0.0035331	0.511454	LR higher in old
TNC_LO018309.1	HC_Cone	-0.402876	0.0035717	0.511454	LR higher in Young
adam15_itgb1b	RPE_HC	-0.262113	0.00358564	0.00358564	LR higher in Young
lrpap1_lrp8	Cone_Other-AC	0.0468221	0.00358861	0.511454	LR higher in old
grnb_sort1a	RPE_Cone	0.121597	0.00360707	0.00360707	LR higher in old
ccn2a_fgfr2	RPE_MG	0.0688948	0.00361941	0.00361941	LR higher in old
tgfb1a_itgb6	MG_Other-AC	0.672312	0.00363148	0.513177	LR higher in old
tnc_itgb6	Microglia_RPE	0.475919	0.0036523	0.0036523	LR higher in old
nlgn2a_nrxn3a	Cone_Gly-AC	0.123501	0.00368185	0.515923	LR higher in old
afdna_nectin1a	RPE_RPE	0.123183	0.00369223	0.00369223	LR higher in old
efnb3a_ephb2b	HC_Other-AC	0.0689297	0.00374318	0.517971	LR higher in old
thbs1a_cd36	RPE_RGC	-0.551134	0.00374486	0.00374486	LR higher in Young
afdna_nectin1a	Cone_RPE	0.132577	0.00375731	0.00375731	LR higher in old
afdna_si:ch73-22o12.1	RPE_GABA-AC	0.0174212	0.0037579	0.0037579	LR higher in old
efnb3a_ephb2b	HC_Gly-AC	0.0551766	0.00376973	0.517971	LR higher in old
efna5a_ephb2b	HC_GABA-AC	0.0862212	0.00379873	0.517971	LR higher in old
slit2_gpc1b	HC_HC	-0.153867	0.00382072	0.517971	LR higher in Young
gpia_amfra	HC_GABA-AC	-0.0611391	0.00387208	0.520701	LR higher in Young
il1rapl1b_PTPRD	MG_Gly-AC	0.382624	0.00390815	0.521006	LR higher in old
mdkb_lrp1ab	Microglia_RPE	0.286986	0.0039161	0.0039161	LR higher in old
sema6dl_kdr	HC_MG	0.241508	0.00393684	0.521006	LR higher in old
efnb3b_epha4l	RGC_MG	0.104764	0.00401987	0.523453	LR higher in old
adam15_itgav	GABA-AC_Cone-BC	0.10103	0.00402639	0.523453	LR higher in old
tnc_itga9	RPE_GABA-AC	-0.370307	0.00406488	0.00406488	LR higher in Young
psap_lrp1aa	MG_GABA-AC	0.0298259	0.00406868	0.523453	LR higher in old
shha_lrp2a	MG_RPE	0.0811957	0.00413508	0.00413508	LR higher in old
TNC_itgb6	Cone_MG	0.315197	0.00414721	0.523453	LR higher in old
efnb3b_epha4l	Cone-BC_MG	0.139207	0.00415142	0.523453	LR higher in old
efnb3a_ephb2b	Cone-BC_Cone-BC	0.0535631	0.00417282	0.523453	LR higher in old
nectin1b_nectin1b	Other-AC_Cone-BC	0.0117368	0.00417507	0.523453	LR higher in old
thbs1b_itgb1a	RPE_RPE	-0.603325	0.00422695	0.00422695	LR higher in Young
fn1a_itga4	GABA-AC_RPE	0.0582463	0.00424697	0.00424697	LR higher in old
efnb3a_ephb2b	HC_GABA-AC	0.0561484	0.00428005	0.528794	LR higher in old
il1rapl1b_PTPRD	MG_RGC	0.395524	0.00428109	0.528794	LR higher in old
ptprz1a_ncam1b	HC_RPE	0.11652	0.00433144	0.00433144	LR higher in old
TNC_itgb6	Rod_RPE	0.470675	0.00436198	0.00436198	LR higher in old
tnc_itgav	RGC_RPE	-0.156203	0.00443964	0.00443964	LR higher in Young
cadm1a_cadm1b	MG_RPE	-0.795912	0.00450516	0.00450516	LR higher in Young
thbs1a_itga3b	RPE_MG	-0.760685	0.00452119	0.00452119	LR higher in Young
il15_il11ra	Rod-BC_Other-AC	0.418954	0.00454602	0.550033	LR higher in old
nlgn3a_nrxn3a	HC_RPE	0.08745	0.00456341	0.00456341	LR higher in old
vtnb_itgb6	Gly-AC_MG	0.21518	0.00457826	0.550033	LR higher in old
adam10a_itga6l	Gly-AC_GABA-AC	-0.121618	0.00459739	0.550033	LR higher in Young
shank1_adgrl1a	Cone_Other-AC	0.085974	0.00460659	0.550033	LR higher in old
nectin1a_nectin1b	Rod-BC_Cone	0.0489573	0.00461797	0.550033	LR higher in old
tnc_itgb6	Rod_Cone-BC	0.425677	0.00472151	0.55118	LR higher in old
nlgn2a_nrxn3a	HC_RPE	0.0999875	0.00473316	0.00473316	LR higher in old
efnb3a_ephb2b	Cone-BC_Rod-BC	0.0494762	0.00477408	0.55118	LR higher in old
ncam1b_zgc:77784	GABA-AC_RPE	-0.0790721	0.00477647	0.00477647	LR higher in Young
ncam1b_zgc:77784	Gly-AC_RPE	-0.0836825	0.00479145	0.00479145	LR higher in Young
TNC_itgb6	Cone-BC_RPE	0.428664	0.00479495	0.00479495	LR higher in old
ncam1b_robo1	Rod-BC_Cone-BC	-0.0393256	0.0048016	0.55118	LR higher in Young
f11r.1_jam3a	MG_MG	0.492295	0.00482256	0.55118	LR higher in old
ncam1b_robo2	RPE_Cone	0.336917	0.00483365	0.00483365	LR higher in old
bmp6_acvr2ba	MG_RGC	0.468478	0.0048472	0.55118	LR higher in old
adam15_itgav	Rod_GABA-AC	-0.167698	0.0048604	0.55118	LR higher in Young
nlgn2a_nrxn3a	RGC_RPE	0.0686088	0.00489209	0.00489209	LR higher in old
efnb2a_grm1a	RPE_HC	0.500372	0.00493224	0.00493224	LR higher in old
efnb3a_ephb2b	RGC_RPE	0.0510334	0.00495458	0.00495458	LR higher in old
nectin1a_nectin1b	Rod-BC_HC	0.0387528	0.00495816	0.55118	LR higher in old
efna5a_ephb2b	HC_Rod-BC	0.0945762	0.00498413	0.55118	LR higher in old
afdna_ephb3a	Rod_MG	0.0282682	0.00503178	0.55118	LR higher in old
ntrk3a_PTPRD	RGC_Rod	0.0557195	0.00503625	0.55118	LR higher in old
sema3ab_plxna2	Rod-BC_Cone	0.32589	0.00504336	0.55118	LR higher in old
pgfb_nrp1a	MG_RPE	0.5843	0.00508925	0.00508925	LR higher in old
omgb_rtn4r	Gly-AC_Gly-AC	0.280861	0.00510116	0.55118	LR higher in old
efna3b_epha6	Other-AC_HC	-0.229377	0.00516436	0.55118	LR higher in Young
robo1_robo2	Other-AC_Cone	0.265062	0.00518977	0.55118	LR higher in old
tnc_cntn1b	RPE_RPE	-0.265278	0.0052189	0.0052189	LR higher in Young
omgb_rtn4r	Gly-AC_Other-AC	0.326075	0.00523758	0.55118	LR higher in old
vegfaa_gpc1a	Cone_MG	-0.318407	0.00524884	0.55118	LR higher in Young
ncam1b_robo1	RGC_Gly-AC	-0.0204748	0.00525611	0.55118	LR higher in Young
psap_lrp1aa	Gly-AC_Gly-AC	0.030945	0.00529447	0.55118	LR higher in old
efnb2b_ephb2b	RGC_RPE	0.0815326	0.00531661	0.00531661	LR higher in old
efna1b_epha6	Cone_GABA-AC	-0.0744907	0.00538129	0.55118	LR higher in Young
bag6l_pvrl2l	Other-AC_Cone-BC	0.150044	0.00538646	0.55118	LR higher in old
nlgn2a_nrxn3a	Cone_GABA-AC	0.112785	0.00539414	0.55118	LR higher in old
adam9_itga3b	Gly-AC_RPE	0.202051	0.00540812	0.00540812	LR higher in old
shha_boc	RPE_MG	-0.203745	0.00541274	0.00541274	LR higher in Young
efnb3a_ephb2b	Rod-BC_GABA-AC	0.0458483	0.00541518	0.55118	LR higher in old
mdkb_sdc4	Microglia_RPE	0.270112	0.0054162	0.0054162	LR higher in old
timp2a_itga3b	GABA-AC_RPE	0.234764	0.00541895	0.00541895	LR higher in old
ncam1b_zgc:77784	Other-AC_RPE	-0.0907505	0.00543312	0.00543312	LR higher in Young
efnb3b_epha4l	HC_MG	0.124195	0.00546216	0.55118	LR higher in old
shank1_adgrl1a	Cone_Cone-BC	0.0788735	0.00548325	0.55118	LR higher in old
ncam1b_robo2	Rod-BC_HC	-0.0942652	0.00548994	0.55118	LR higher in Young
efnb3a_ephb2a	Rod-BC_Rod-BC	0.0558025	0.00549797	0.55118	LR higher in old
tnc_itga9	RGC_GABA-AC	-0.167343	0.00554458	0.55118	LR higher in Young
sema3ab_plxna2	Rod-BC_RGC	0.425953	0.0055897	0.55118	LR higher in old
efnb3a_ephb2b	Rod-BC_Gly-AC	0.0443337	0.00559355	0.55118	LR higher in old
TNC_itgb6	Other-AC_RPE	0.449393	0.00566624	0.00566624	LR higher in old
nectin3b_cadm1a	Cone-BC_Rod	-0.174209	0.00567456	0.55118	LR higher in Young
efnb2b_ephb2b	RGC_Cone-BC	0.0690009	0.00570327	0.55118	LR higher in old
fgf14_fgfr1b	Microglia_RPE	0.185053	0.00575498	0.00575498	LR higher in old
psap_lrp1aa	MG_Gly-AC	0.027226	0.00576737	0.55118	LR higher in old
CABZ01064472.1_plxnb2a	Rod_Cone-BC	-0.217651	0.00580183	0.55118	LR higher in Young
ncam1b_robo2	Other-AC_Cone	0.263999	0.00581049	0.55118	LR higher in old
afdna_nectin1a	HC_RPE	0.107879	0.00581418	0.00581418	LR higher in old
efnb2a_ephb2b	GABA-AC_RPE	0.0314904	0.00582044	0.00582044	LR higher in old
il1rapl1b_ptprfb	MG_Rod-BC	0.424817	0.00584143	0.55118	LR higher in old
CABZ01064472.1_erbb2	Rod_MG	-0.180488	0.00584258	0.55118	LR higher in Young
thbs2a_itgb1b	RPE_Microglia	0.328179	0.00584403	0.00584403	LR higher in old
efnb2a_epha4l	MG_MG	0.115805	0.00585061	0.55118	LR higher in old
pdgfba_lrp1aa	RPE_Microglia	0.61328	0.00596432	0.00596432	LR higher in old
ncam1b_robo2	RPE_RGC	0.0817038	0.00596818	0.00596818	LR higher in old
nectin1a_nectin1b	Rod-BC_Cone-BC	0.0229002	0.00598482	0.560657	LR higher in old
nlgn1_nrxn1b	MG_Other-AC	0.234833	0.00602788	0.561536	LR higher in old
cntn1b_notch1b	RPE_RPE	0.387396	0.00608793	0.00608793	LR higher in old
efna2a_epha3	Rod-BC_MG	-0.134925	0.00610543	0.563318	LR higher in Young
jag2b_jag2b	Cone-BC_Rod	0.189437	0.00612341	0.563318	LR higher in old
nlgn3a_nrxn3a	Microglia_RPE	0.116725	0.00613851	0.00613851	LR higher in old
efnb3b_epha4l	GABA-AC_MG	0.0990339	0.00614836	0.563318	LR higher in old
bag6l_pvrl2l	Other-AC_RPE	0.156878	0.00615225	0.00615225	LR higher in old
fgf11a_fgfr1a	Rod-BC_MG	0.352329	0.00619286	0.564295	LR higher in old
nectin3b_nectin1a	RGC_RPE	0.104984	0.00624415	0.00624415	LR higher in old
nectin1a_nectin3b	RPE_RGC	0.104984	0.00624415	0.00624415	LR higher in old
shank1_adgrl1a	Rod_RPE	0.137364	0.00628375	0.00628375	LR higher in old
bag6l_pvrl2l	HC_RPE	0.0969181	0.00629084	0.00629084	LR higher in old
thbs1b_lrp1ab	RGC_RGC	-0.298798	0.0062909	0.565591	LR higher in Young
bag6l_pvrl2l	GABA-AC_RPE	0.0892998	0.00629309	0.00629309	LR higher in old
efnb3a_ephb2a	Cone-BC_RPE	0.122289	0.00630803	0.00630803	LR higher in old
jag2b_jag2b	Rod_Cone-BC	0.191415	0.00631985	0.565591	LR higher in old
efnb2a_ephb2b	Rod-BC_RPE	0.0448825	0.00632291	0.00632291	LR higher in old
adam15_itgav	GABA-AC_RPE	0.0656816	0.00634254	0.00634254	LR higher in old
pdgfba_pdgfrb	Other-AC_RPE	0.0866443	0.00634954	0.00634954	LR higher in old
efnb2a_epha6	Other-AC_HC	-0.124376	0.00640035	0.565591	LR higher in Young
gpc3_igf1rb	MG_Other-AC	0.151054	0.00644303	0.565591	LR higher in old
tph1a_htr2ab	MG_Other-AC	0.429813	0.00645111	0.565591	LR higher in old
TNC_itgb6	RGC_RPE	0.366364	0.00645119	0.00645119	LR higher in old
efnb3a_ephb2b	Rod-BC_HC	0.0573321	0.00645895	0.565591	LR higher in old
CABZ01064472.1_plxnb1a	Rod_MG	-0.213509	0.0064628	0.565591	LR higher in Young
ptn_plxnb2b	RPE_Cone	0.25602	0.00648237	0.00648237	LR higher in old
ncam1b_robo2	Cone_Cone	0.269223	0.00652004	0.565591	LR higher in old
efna5a_epha4a	Other-AC_MG	0.524513	0.00654399	0.565591	LR higher in old
tgfb1a_itgb6	MG_Cone-BC	0.613648	0.00654627	0.565591	LR higher in old
ncam1b_fgfr1b	RPE_RPE	0.284512	0.00662581	0.00662581	LR higher in old
slit1b_robo1	Other-AC_HC	0.146649	0.0066497	0.571566	LR higher in old
cadm1a_cadm1b	RGC_RPE	-0.781509	0.00665558	0.00665558	LR higher in Young
efnb2b_grm5a	Gly-AC_Cone-BC	0.101677	0.00668668	0.571797	LR higher in old
tgfb3_tgfbr3	RPE_GABA-AC	0.199776	0.00673068	0.00673068	LR higher in old
ncam1a_gfra1a	GABA-AC_Rod-BC	0.0242202	0.00674115	0.57228	LR higher in old
bmp6_bmpr1bb	MG_Gly-AC	0.416311	0.00677662	0.57228	LR higher in old
bag6_pvrl2l	RPE_RPE	0.215658	0.00679358	0.00679358	LR higher in old
pgfb_nrp1a	MG_Gly-AC	0.485655	0.00679529	0.57228	LR higher in old
nectin1a_nectin1b	GABA-AC_Rod-BC	0.0432649	0.00685571	0.574467	LR higher in old
CABZ01064472.1_plxnb1a	Rod_RPE	-0.210951	0.00686125	0.00686125	LR higher in Young
bmp4_bmpr1ab	RPE_RPE	0.603552	0.00689597	0.00689597	LR higher in old
TNC_itgb6	Other-AC_Rod-BC	0.602047	0.00691907	0.575053	LR higher in old
CABZ01064472.1_plxnb2a	HC_Rod	0.162908	0.00697397	0.575053	LR higher in old
nlgn2a_nrxn3a	Cone_RGC	0.126718	0.00698316	0.575053	LR higher in old
fgg_itga5	RPE_Microglia	-0.637429	0.00699529	0.00699529	LR higher in Young
sema3ab_plxna2	Rod-BC_HC	0.32676	0.00703813	0.575053	LR higher in old
omgb_rtn4r	Gly-AC_RGC	0.324987	0.00703974	0.575053	LR higher in old
nlgn3a_nrxn3a	RGC_RPE	0.0708033	0.00704018	0.00704018	LR higher in old
tnc_cntn1b	RGC_RGC	-0.141979	0.00708686	0.575053	LR higher in Young
jam3b_jam3b	MG_HC	0.0481672	0.00710677	0.575053	LR higher in old
pgfb_nrp1a	MG_MG	0.403269	0.00717675	0.575053	LR higher in old
nlgn3a_nrxn3a	RPE_RPE	0.14576	0.00718577	0.00718577	LR higher in old
lrpap1_lrp1ab	Rod_MG	-0.0123873	0.00719671	0.575053	LR higher in Young
ncam1b_ncam1a	RPE_RGC	0.128817	0.00721967	0.00721967	LR higher in old
efnb2a_epha4l	GABA-AC_MG	0.104077	0.00721997	0.575053	LR higher in old
mdka_itga6l	RPE_Gly-AC	-0.108487	0.00722652	0.00722652	LR higher in Young
efna1a_epha6	Cone-BC_Rod-BC	-0.177864	0.00728309	0.575053	LR higher in Young
inhbb_ACVR1C	MG_Other-AC	0.449999	0.00728672	0.575053	LR higher in old
ncam1b_fgfr1a	RPE_MG	0.224348	0.00730764	0.00730764	LR higher in old
efnb3a_ephb2a	Rod-BC_RPE	0.148841	0.0073441	0.0073441	LR higher in old
lpl_lrp2a	Rod-BC_HC	0.270009	0.00734607	0.575053	LR higher in old
nectin3b_cadm1a	RGC_Rod	-0.0891556	0.00740822	0.575053	LR higher in Young
shank1_adgrl1a	Cone_RGC	0.0745134	0.00742523	0.575053	LR higher in old
col5a1_CABZ01080702.1	GABA-AC_Cone-BC	0.178389	0.00742582	0.575053	LR higher in old
efna5a_ephb2b	HC_RPE	0.123502	0.00743839	0.00743839	LR higher in old
efnb2b_ephb2b	Rod-BC_Cone-BC	0.0498228	0.00746676	0.575053	LR higher in old
efna3b_epha6	Gly-AC_HC	-0.145055	0.00748345	0.575053	LR higher in Young
timp2a_itga3b	RGC_RPE	0.214921	0.00751385	0.00751385	LR higher in old
efnb3a_FQ377603.1	HC_GABA-AC	0.119204	0.00752212	0.575373	LR higher in old
efnb3b_ephb2a	RPE_Cone-BC	0.040341	0.00752411	0.00752411	LR higher in old
tgfb1a_itgb6	Microglia_RPE	0.400228	0.00756865	0.00756865	LR higher in old
nrtn_gfra1a	Rod_GABA-AC	-0.104563	0.0076262	0.580671	LR higher in Young
adam15_itgav	RPE_Microglia	-0.177505	0.00766829	0.00766829	LR higher in Young
sema3ab_nrp1a	Rod-BC_RPE	0.333366	0.00766914	0.00766914	LR higher in old
tnc_cntn1b	GABA-AC_RPE	0.0880217	0.00769955	0.00769955	LR higher in old
lrpap1_sort1b	RGC_Rod	0.0948351	0.00775306	0.587647	LR higher in old
lrpap1_sort1b	RPE_RGC	0.093144	0.00781064	0.00781064	LR higher in old
lpl_lrp2a	Rod-BC_RGC	0.270525	0.00788827	0.591493	LR higher in old
nlgn1_nrxn3a	RPE_RGC	0.0747602	0.00789511	0.00789511	LR higher in old
nlgn2a_nrxn3a	Gly-AC_RPE	0.0648307	0.00790131	0.00790131	LR higher in old
appa_tnfrsf21	MG_GABA-AC	0.110243	0.00790787	0.591493	LR higher in old
bmp6_acvr2ba	MG_MG	0.507671	0.00791022	0.591493	LR higher in old
tnc_itga9	RGC_Cone-BC	-0.253455	0.0079664	0.591865	LR higher in Young
adam15_itgav	Rod_Cone	-0.175121	0.00802661	0.591865	LR higher in Young
vegfaa_gpc1a	Gly-AC_Cone	-0.194572	0.00807154	0.591865	LR higher in Young
tnc_itga9	RGC_RGC	-0.175461	0.00809287	0.591865	LR higher in Young
si:ch73-22o12.1_pvrl2l	GABA-AC_MG	-0.0222905	0.00810764	0.591865	LR higher in Young
adam15_itgav	RPE_MG	-0.115908	0.00812362	0.00812362	LR higher in Young
il1rapl1b_ptprfb	Rod-BC_HC	-0.370411	0.00812816	0.591865	LR higher in Young
afdna_nectin1a	GABA-AC_RPE	0.115827	0.00812924	0.00812924	LR higher in old
col5a1_CABZ01080702.1	GABA-AC_MG	0.354191	0.00817545	0.59272	LR higher in old
cntn1b_notch1a	RPE_MG	0.147115	0.00824513	0.00824513	LR higher in old
efnb3b_ephb2a	RPE_HC	0.0314156	0.00838663	0.00838663	LR higher in old
adam15_itgav	RPE_Cone-BC	-0.151156	0.00839165	0.00839165	LR higher in Young
gnai2a_adcy1a	RGC_Rod	-0.111694	0.0083917	0.59419	LR higher in Young
efnb2b_ephb2a	Rod-BC_RPE	0.114405	0.00843263	0.00843263	LR higher in old
lpl_lrp2a	Rod-BC_Gly-AC	0.26895	0.00843767	0.59419	LR higher in old
afdna_nectin1a	RGC_RPE	0.113283	0.00845558	0.00845558	LR higher in old
efnb2a_epha4l	Rod_MG	0.131272	0.00846006	0.59419	LR higher in old
thbs1b_itga3b	RGC_MG	-0.34896	0.00847607	0.59419	LR higher in Young
tnc_itgb6	RPE_MG	-0.392158	0.00851646	0.00851646	LR higher in Young
efnb2b_epha4l	Gly-AC_MG	0.165111	0.00852795	0.59419	LR higher in old
jag2b_jag2b	Cone-BC_Cone-BC	0.175774	0.00854004	0.59419	LR higher in old
omgb_rtn4r	Gly-AC_GABA-AC	0.284449	0.00859266	0.59419	LR higher in old
timp2a_itga3b	Rod-BC_RPE	0.386442	0.00861528	0.00861528	LR higher in old
mdka_si:ch73-281k2.5	MG_GABA-AC	0.214689	0.008641	0.59419	LR higher in old
efnb3a_ephb2a	HC_RGC	0.0585977	0.00869431	0.59419	LR higher in old
thbs1b_lrp1ab	RGC_HC	-0.331152	0.00870592	0.59419	LR higher in Young
thbs1a_sdc4	RPE_Cone	-0.497301	0.00872968	0.00872968	LR higher in Young
mdka_lrp1aa	Cone-BC_RPE	0.0950022	0.00873808	0.00873808	LR higher in old
efnb3b_epha4l	MG_MG	0.138953	0.00878675	0.59419	LR higher in old
vegfaa_nrp2a	MG_GABA-AC	-0.17083	0.00879798	0.59419	LR higher in Young
afdna_zgc:172122	MG_MG	-0.0426307	0.00881989	0.59419	LR higher in Young
jag2b_notch3	Rod-BC_MG	0.150207	0.00881999	0.59419	LR higher in old
efnb3b_ephb2a	RPE_Rod-BC	0.0488514	0.00883354	0.00883354	LR higher in old
lpl_lrp2a	Rod-BC_Cone-BC	0.271642	0.00884759	0.59419	LR higher in old
il1rapl1b_ptprfb	MG_Cone-BC	0.386312	0.00887349	0.59419	LR higher in old
pgfb_nrp1a	MG_GABA-AC	0.499401	0.00888355	0.59419	LR higher in old
nlgn2a_nrxn3a	Cone_HC	0.201323	0.00889138	0.59419	LR higher in old
FO834855.1_gfra1a	Cone_RPE	0.0771072	0.00889424	0.00889424	LR higher in old
cadm3_nectin1b	RPE_Rod-BC	0.0234461	0.00890561	0.00890561	LR higher in old
nectin1b_cadm3	Rod-BC_RPE	0.0234461	0.00890561	0.00890561	LR higher in old
bmp6_bmpr1ab	MG_RPE	0.44322	0.00895831	0.00895831	LR higher in old
efnb3a_ephb2b	HC_RPE	0.0909048	0.00899142	0.00899142	LR higher in old
ptn_plxnb2b	GABA-AC_Cone	0.162127	0.00899146	0.59419	LR higher in old
efnb1_epha4l	MG_MG	0.197516	0.00901223	0.59419	LR higher in old
vegfaa_nrp2a	MG_RGC	-0.067023	0.00901749	0.59419	LR higher in Young
tgfb1a_itgb6	MG_RPE	0.394602	0.00908456	0.00908456	LR higher in old
cadm3_nectin1b	Cone_Rod-BC	0.00792116	0.00908787	0.59419	LR higher in old
nectin1b_cadm3	Rod-BC_Cone	0.00792116	0.00908787	0.59419	LR higher in old
nrg2b_erbb4a	Gly-AC_Other-AC	-0.053294	0.00911313	0.59419	LR higher in Young
vegfaa_gpc1a	Gly-AC_GABA-AC	-0.132456	0.00913147	0.59419	LR higher in Young
jag2b_jag2b	Rod_Rod	0.173232	0.00914561	0.59419	LR higher in old
TNC_itgb6	Cone_RPE	0.500104	0.00917452	0.00917452	LR higher in old
efnb2b_epha4l	RGC_MG	0.159661	0.00919533	0.59419	LR higher in old
fgf8b_fgfr1a	Gly-AC_MG	-0.508869	0.00920234	0.59419	LR higher in Young
mcama_mcamb	RPE_Microglia	-0.651983	0.0092397	0.0092397	LR higher in Young
ncam1b_ptprz1a	RPE_HC	0.123464	0.0092413	0.0092413	LR higher in old
ncam1b_fgfr1b	RPE_MG	0.187732	0.00925176	0.00925176	LR higher in old
nectin1a_nectin1b	RPE_RGC	0.0991032	0.00925932	0.00925932	LR higher in old
thbs1b_lrp1ab	RGC_GABA-AC	-0.29869	0.00928335	0.59419	LR higher in Young
ncam1b_robo2	GABA-AC_Cone	0.265184	0.0092836	0.59419	LR higher in old
efnb3a_ephb2a	HC_HC	0.0535177	0.00931818	0.59419	LR higher in old
bmp6_bmpr1bb	MG_MG	0.634329	0.009336	0.59419	LR higher in old
TNC_itgb6	Gly-AC_RPE	0.443413	0.00938581	0.00938581	LR higher in old
nlgn2a_nrxn3a	Cone_Rod-BC	0.1549	0.00945057	0.598194	LR higher in old
ccn1_itgav	MG_RPE	0.401883	0.00946563	0.00946563	LR higher in old
anos1a_fgfr1a	RGC_MG	0.10704	0.00950444	0.598194	LR higher in old
lrpap1_lrp1ab	Rod_HC	-0.0252846	0.00950653	0.598194	LR higher in Young
si:ch73-127m5.1_si:dkey-14d8.20	Other-AC_RPE	0.162599	0.00953723	0.00953723	LR higher in old
tnc_itga9	RPE_RGC	-0.315433	0.0095452	0.0095452	LR higher in Young
CABZ01064472.1_plxnb2a	Rod_RPE	-0.226903	0.00957033	0.00957033	LR higher in Young
efna5a_ephb2b	HC_Cone-BC	0.0991326	0.00957926	0.600505	LR higher in old
efna5a_ephb2a	Cone-BC_RPE	0.114076	0.00959317	0.00959317	LR higher in old
fgf8b_fgfr1a	Gly-AC_RPE	-0.447079	0.00960618	0.00960618	LR higher in Young
ntn4_dcc	RPE_HC	0.183514	0.00962683	0.00962683	LR higher in old
inhbb_acvr2bb	Other-AC_RPE	0.47375	0.00970077	0.00970077	LR higher in old
nectin3b_cadm1a	RPE_Rod	-0.106142	0.00972082	0.00972082	LR higher in Young
jag2b_jag2b	MG_HC	0.482331	0.00973208	0.606574	LR higher in old
pgfb_nrp1a	MG_RGC	0.622555	0.00974883	0.606574	LR higher in old
lpl_lrp1ab	MG_RPE	0.575914	0.00977887	0.00977887	LR higher in old
nectin1b_nectin1a	Other-AC_RPE	0.0946481	0.00980219	0.00980219	LR higher in old
nectin1a_nectin1b	RPE_Other-AC	0.0946481	0.00980219	0.00980219	LR higher in old
tph1a_htr1ab	MG_GABA-AC	0.353992	0.00981712	0.608552	LR higher in old
ncam1a_gfra1a	Gly-AC_Rod-BC	0.0261484	0.00988776	0.61066	LR higher in old
shhb_gas1b	RPE_RPE	-0.399551	0.00990427	0.00990427	LR higher in Young
timp2a_itga3b	HC_RPE	0.192117	0.00991135	0.00991135	LR higher in old
thbs2a_itgb1b	RPE_RPE	0.44471	0.010014	0.010014	LR higher in old
afdna_nectin1a	Rod-BC_RPE	0.125389	0.0100866	0.0100866	LR higher in old
cadm1b_cadm3	RPE_RGC	-0.732743	0.0101994	0.0101994	LR higher in Young
adam15_itgb1b	RPE_MG	-0.307158	0.0102477	0.0102477	LR higher in Young
tnc_itga9	RPE_Gly-AC	-0.501778	0.0104727	0.0104727	LR higher in Young
vtnb_pvrl2l	Cone-BC_RPE	0.148322	0.0105889	0.0105889	LR higher in old
efnb2b_ephb2a	RGC_RPE	0.133223	0.0106013	0.0106013	LR higher in old
il15_il11ra	Rod-BC_RPE	0.119806	0.0106661	0.0106661	LR higher in old
bmp6_bmpr1bb	RPE_MG	0.333157	0.0109474	0.0109474	LR higher in old
col2a1a_itga3b	RPE_RPE	0.320141	0.0110442	0.0110442	LR higher in old
nectin1a_nectin1b	RPE_Rod	0.112977	0.011106	0.011106	LR higher in old
nectin1a_nectin1b	RPE_GABA-AC	0.0870005	0.0111338	0.0111338	LR higher in old
col2a1a_itga11b	RPE_Other-AC	0.414179	0.011158	0.011158	LR higher in old
ncam1b_ncam1a	RPE_GABA-AC	0.0962795	0.0111677	0.0111677	LR higher in old
nectin1a_nectin1b	RPE_Gly-AC	0.0904931	0.0111677	0.0111677	LR higher in old
efnb2a_epha4l	RPE_MG	0.156553	0.0111764	0.0111764	LR higher in old
bmp4_bmpr1ab	RPE_RGC	0.447886	0.0111901	0.0111901	LR higher in old
nectin1a_nectin1b	RPE_MG	0.0897446	0.0114291	0.0114291	LR higher in old
efnb2b_grm1b	RPE_Microglia	0.3045	0.0114309	0.0114309	LR higher in old
thbs1a_cd36	RPE_Cone-BC	-0.373224	0.0115357	0.0115357	LR higher in Young
nlgn2a_nrxn3a	Rod_RPE	0.193029	0.0115406	0.0115406	LR higher in old
cadm1a_cadm1b	Microglia_RPE	-0.654801	0.0115578	0.0115578	LR higher in Young
afdna_nectin1a	Gly-AC_RPE	0.120262	0.0116604	0.0116604	LR higher in old
cadm1b_cadm3	RPE_GABA-AC	-0.700352	0.0117635	0.0117635	LR higher in Young
afdna_nectin1a	Other-AC_RPE	0.135438	0.0118895	0.0118895	LR higher in old
igf2b_insrb	RPE_Microglia	-0.117191	0.0118901	0.0118901	LR higher in Young
timp2a_itga3b	RPE_Cone-BC	0.237792	0.0119807	0.0119807	LR higher in old
tph1a_htr2ab	RPE_Other-AC	0.43258	0.012001	0.012001	LR higher in old
ncam1b_robo1	RPE_Cone-BC	0.117683	0.0120254	0.0120254	LR higher in old
nxph1_nrxn3a	Gly-AC_RPE	0.260498	0.012028	0.012028	LR higher in old
adam15_itgav	RPE_Rod	-0.142025	0.0120301	0.0120301	LR higher in Young
efna3b_epha6	Other-AC_RPE	-0.431084	0.0120862	0.0120862	LR higher in Young
efnb3a_ephb2b	Cone-BC_RPE	0.062117	0.0121393	0.0121393	LR higher in old
nxph1_nrxn3a	GABA-AC_RPE	0.288684	0.0122319	0.0122319	LR higher in old
efna5b_FQ377603.1	RPE_Cone	-0.214459	0.0122378	0.0122378	LR higher in Young
efnb3b_ephb2a	RPE_RPE	0.139579	0.0122979	0.0122979	LR higher in old
efnb2a_ephb2b	RGC_RPE	0.0399866	0.0123152	0.0123152	LR higher in old
nectin3b_nectin1a	MG_RPE	0.110247	0.0124204	0.0124204	LR higher in old
nectin1a_nectin3b	RPE_MG	0.110247	0.0124204	0.0124204	LR higher in old
TNC_itgb6	GABA-AC_RPE	0.43272	0.0124427	0.0124427	LR higher in old
vegfaa_gpc1a	RPE_Cone	-0.229944	0.012474	0.012474	LR higher in Young
shank1_adgrl1a	Cone_RPE	0.194027	0.0125529	0.0125529	LR higher in old
thbs1a_sdc4	RPE_Microglia	-0.612774	0.0125927	0.0125927	LR higher in Young
si:ch73-127m5.1_si:dkey-14d8.20	Cone_RPE	0.212235	0.0126402	0.0126402	LR higher in old
cadm1b_nectin3b	RPE_Rod-BC	-0.574944	0.0128283	0.0128283	LR higher in Young
vtnb_pvrl2l	Gly-AC_RPE	0.18874	0.0129071	0.0129071	LR higher in old
tnc_itga9	RPE_Cone	-0.236598	0.0129138	0.0129138	LR higher in Young
thbs1a_sdc4	RPE_HC	-0.514401	0.0129243	0.0129243	LR higher in Young
aanat2_mtnr1aa	RPE_Microglia	0.20491	0.0130385	0.0130385	LR higher in old
appa_tnfrsf21	MG_RPE	0.380252	0.0130812	0.0130812	LR higher in old
efna3b_epha6	MG_RPE	-0.478205	0.0131295	0.0131295	LR higher in Young
thbs1a_sdc4	RPE_RPE	-0.6183	0.0132746	0.0132746	LR higher in Young
bmp6_bmpr1ba	RPE_HC	0.327661	0.0133137	0.0133137	LR higher in old
wnt7bb_fzd4	Rod-BC_RPE	0.280113	0.0133375	0.0133375	LR higher in old
ncam1b_robo1	RPE_HC	0.191121	0.0134001	0.0134001	LR higher in old
afdna_nectin1a	Cone-BC_RPE	0.106063	0.0134506	0.0134506	LR higher in old
cadm1b_cadm3	RPE_MG	-0.696423	0.0136385	0.0136385	LR higher in Young
nlgn1_nrxn3a	RGC_RPE	0.0781232	0.0138701	0.0138701	LR higher in old
anos1a_sdc2	RGC_RPE	0.157637	0.0140299	0.0140299	LR higher in old
hspg2_itgb1a	Microglia_RPE	-0.411593	0.0141054	0.0141054	LR higher in Young
thbs1a_itga3b	RPE_RPE	-0.407756	0.0141339	0.0141339	LR higher in Young
cadm1b_cadm3	RPE_RPE	-0.639702	0.014182	0.014182	LR higher in Young
efna5b_FQ377603.1	RPE_Cone-BC	-0.177955	0.0142419	0.0142419	LR higher in Young
nlgn2a_nrxn3a	Cone-BC_RPE	0.0635696	0.0142434	0.0142434	LR higher in old
afdna_nectin1a	MG_RPE	0.0880039	0.0142649	0.0142649	LR higher in old
thbs1a_sdc4	RPE_Rod	-0.523068	0.0143668	0.0143668	LR higher in Young
tph1a_htr2cl1	MG_RPE	0.434356	0.0145242	0.0145242	LR higher in old
mdka_lrp1aa	MG_RPE	0.205417	0.0147599	0.0147599	LR higher in old
nid1a_ptprfb	GABA-AC_RPE	0.0703478	0.0147738	0.0147738	LR higher in old
tnc_itga9	HC_RPE	-0.252593	0.0150793	0.0150793	LR higher in Young
wnt7ba_fzd4	HC_RPE	0.330592	0.0154489	0.0154489	LR higher in old
col2a1a_itgb8	MG_RPE	0.125273	0.0154715	0.0154715	LR higher in old
shank1_adgrl1a	Gly-AC_RPE	0.0688835	0.0155162	0.0155162	LR higher in old
nlgn3a_nrxn3a	Other-AC_RPE	0.0580074	0.0155197	0.0155197	LR higher in old
cadm1b_cadm3	RPE_Other-AC	-0.690604	0.0156361	0.0156361	LR higher in Young
jam3b_jam3b	Rod_RPE	0.0445536	0.0158588	0.0158588	LR higher in old
nectin1b_cadm3	Cone-BC_RPE	0.0206099	0.0158784	0.0158784	LR higher in old
cadm3_nectin1b	RPE_Cone-BC	0.0206099	0.0158784	0.0158784	LR higher in old
tnc_ptprz1a	RPE_RPE	-0.306957	0.016166	0.016166	LR higher in Young
cadm1b_nectin3b	RPE_MG	-0.677849	0.0162852	0.0162852	LR higher in Young
adam15_itgav	RPE_RPE	-0.142787	0.0163597	0.0163597	LR higher in Young
igsf11_BX927333.1	Other-AC_RPE	0.210726	0.0164067	0.0164067	LR higher in old
cadm1b_nectin3b	RPE_RGC	-0.625196	0.0166063	0.0166063	LR higher in Young
igsf11_BX927333.1	RPE_RPE	0.317029	0.0166323	0.0166323	LR higher in old
adam15_itgav	Rod_RPE	-0.17176	0.0167606	0.0167606	LR higher in Young
nxph1_nrxn3a	RGC_RPE	0.285066	0.0168209	0.0168209	LR higher in old
cadm1a_cadm1b	RPE_RPE	-0.594877	0.0168261	0.0168261	LR higher in Young
bmp6_acvr2bb	RPE_RPE	0.456531	0.016828	0.016828	LR higher in old
lrrc4cb_ntng1a	RPE_Microglia	0.379338	0.0168875	0.0168875	LR higher in old
adam9_itgb5	RGC_RPE	0.201758	0.0168982	0.0168982	LR higher in old
CABZ01064472.1_erbb2	RGC_RPE	0.181238	0.0168996	0.0168996	LR higher in old
efnb2b_ephb2a	RPE_RPE	0.162447	0.0169318	0.0169318	LR higher in old
CABZ01064472.1_erbb2	MG_RPE	0.0739359	0.0169813	0.0169813	LR higher in old
col11a1b_ddr1	Cone_RPE	0.185993	0.0171315	0.0171315	LR higher in old
nid1a_itgav	RPE_Microglia	-0.404952	0.0171319	0.0171319	LR higher in Young
mdkb_itgb1b.1	Microglia_RPE	0.304044	0.0171653	0.0171653	LR higher in old
nlgn2a_nrxn3a	RPE_RPE	0.0805292	0.0171966	0.0171966	LR higher in old
efnb2a_ephb2a	Other-AC_RPE	0.0746715	0.0174966	0.0174966	LR higher in old
nectin1b_cadm3	Cone_RPE	0.0465984	0.0175362	0.0175362	LR higher in old
cadm3_nectin1b	RPE_Cone	0.0465984	0.0175362	0.0175362	LR higher in old
nectin1a_nectin3b	RPE_RPE	0.0958769	0.0176221	0.0176221	LR higher in old
nectin3b_nectin1a	RPE_RPE	0.0958769	0.0176221	0.0176221	LR higher in old
efnb3b_LO016987.2	RPE_Other-AC	0.442625	0.0176954	0.0176954	LR higher in old
tnc_itga9	RPE_Rod-BC	-0.357275	0.0178433	0.0178433	LR higher in Young
sema3ab_nrp1a	RPE_Cone-BC	-0.143902	0.0179144	0.0179144	LR higher in Young
efnb3b_epha4l	RPE_MG	0.167357	0.0179177	0.0179177	LR higher in old
adam9_itgb1a	RPE_RPE	-0.378078	0.0179629	0.0179629	LR higher in Young
TNC_itgb1b	Microglia_RPE	0.396357	0.0180344	0.0180344	LR higher in old
cadm1b_cadm3	RPE_Microglia	-0.642615	0.0181577	0.0181577	LR higher in Young
bmp4_acvr2aa	RPE_Microglia	0.527152	0.018309	0.018309	LR higher in old
efna2a_epha6	RPE_Microglia	0.22467	0.0184529	0.0184529	LR higher in old
il15_il11ra	RGC_RPE	0.0983076	0.0184572	0.0184572	LR higher in old
thbs1b_lrp1ab	RGC_RPE	-0.192308	0.0184896	0.0184896	LR higher in Young
bmp7b_bmpr1ab	Rod-BC_RPE	0.340944	0.0185028	0.0185028	LR higher in old
timp2a_itgb1b.1	RPE_RPE	0.268025	0.0185699	0.0185699	LR higher in old
nid1a_itgav	RPE_RPE	-0.440315	0.0187196	0.0187196	LR higher in Young
bmp4_bmpr1ab	MG_RPE	0.423471	0.0187431	0.0187431	LR higher in old
ncam1b_zgc:77784	Cone_RPE	-0.0910958	0.0188587	0.0188587	LR higher in Young
bmp6_bmpr1ba	RPE_MG	0.319966	0.0188697	0.0188697	LR higher in old
efnb3b_ephb2a	Rod-BC_RPE	0.171801	0.0189101	0.0189101	LR higher in old
adam15_itgav	RPE_HC	-0.175058	0.0189442	0.0189442	LR higher in Young
efnb3a_ephb2a	RGC_RPE	0.108534	0.0189591	0.0189591	LR higher in old
ptgdsb.1_lrp2a	Rod_RPE	-0.24034	0.0190011	0.0190011	LR higher in Young
col2a1a_itgav	MG_RPE	0.0938163	0.01909	0.01909	LR higher in old
adam9_itga3b	HC_RPE	0.15234	0.0192287	0.0192287	LR higher in old
bmp4_bmpr1ab	RPE_GABA-AC	0.43468	0.019344	0.019344	LR higher in old
nectin1a_nectin1b	RPE_Microglia	0.150579	0.0194232	0.0194232	LR higher in old
bmp4_bmpr1ab	RPE_Microglia	0.347053	0.0194524	0.0194524	LR higher in old
timp2a_itga3b	RPE_MG	0.17912	0.0196223	0.0196223	LR higher in old
tgfb1a_tgfbr1a	MG_RPE	0.378132	0.019663	0.019663	LR higher in old
adam9_itga3b	GABA-AC_RPE	0.163736	0.0197569	0.0197569	LR higher in old
col2a1a_itga11b	RPE_RGC	0.206335	0.0201421	0.0201421	LR higher in old
igsf11_BX927333.1	RGC_RPE	0.228562	0.0202723	0.0202723	LR higher in old
efnb2a_ephb2a	Rod-BC_RPE	0.0999553	0.0203313	0.0203313	LR higher in old
nid1a_ptprfb	RPE_GABA-AC	-0.47131	0.0207529	0.0207529	LR higher in Young
adcyap1b_adcyap1r1a	RGC_RPE	0.311123	0.0207754	0.0207754	LR higher in old
ncam1b_ncam1b	RGC_RPE	0.129742	0.0208957	0.0208957	LR higher in old
ncam1b_robo1	RPE_RGC	0.10947	0.0209225	0.0209225	LR higher in old
thbs1a_sdc4	RPE_MG	-0.585228	0.0210147	0.0210147	LR higher in Young
si:ch73-127m5.1_si:dkey-14d8.20	MG_RPE	0.344828	0.0210843	0.0210843	LR higher in old
sema3ab_nrp1a	RPE_Rod-BC	-0.229242	0.0212854	0.0212854	LR higher in Young
ncam1b_ptprz1b	RPE_Cone-BC	0.10869	0.021337	0.021337	LR higher in old
appa_lrp1ab	RPE_Rod-BC	-0.093112	0.0213759	0.0213759	LR higher in Young
bmp6_bmpr1bb	RPE_RPE	0.346603	0.0213981	0.0213981	LR higher in old
fgf14_fgfr1b	RPE_MG	0.17227	0.0215949	0.0215949	LR higher in old
shank1_adgrl1a	RGC_RPE	0.0769137	0.0215951	0.0215951	LR higher in old
mdkb_itga4	Cone_RPE	0.168624	0.0216091	0.0216091	LR higher in old
afdna_si:ch73-22o12.1	RPE_Rod	0.0573155	0.0216216	0.0216216	LR higher in old
ntf3_ntrk2a	RPE_Other-AC	0.325787	0.0216879	0.0216879	LR higher in old
bmp4_bmpr1ba	RPE_Microglia	0.390195	0.0217746	0.0217746	LR higher in old
timp2b_itga3b	RGC_RPE	0.220192	0.0218524	0.0218524	LR higher in old
tph1a_htr2cl1	RGC_RPE	0.305175	0.0219993	0.0219993	LR higher in old
adam9_itgb5	Microglia_RPE	0.19012	0.0220087	0.0220087	LR higher in old
thbs1b_itgb1a	RPE_RGC	-0.430509	0.0220217	0.0220217	LR higher in Young
afdna_nectin1a	Microglia_RPE	0.124426	0.0220954	0.0220954	LR higher in old
efna5a_ephb2a	RPE_RPE	0.189475	0.0221526	0.0221526	LR higher in old
nlgn1_nrxn3a	Microglia_RPE	0.253133	0.0221599	0.0221599	LR higher in old
nectin1a_nectin1b	RPE_RPE	0.142821	0.0221785	0.0221785	LR higher in old
kitlga_kitb	RPE_Cone	0.222901	0.0222113	0.0222113	LR higher in old
nxph1_nrxn3a	Cone-BC_RPE	0.156488	0.0222445	0.0222445	LR higher in old
kitlga_kitb	RPE_Other-AC	0.509239	0.0222526	0.0222526	LR higher in old
nlgn3a_nrxn3a	MG_RPE	0.169154	0.0222584	0.0222584	LR higher in old
ntn4_dcc	RPE_Gly-AC	0.173681	0.0224257	0.0224257	LR higher in old
mdkb_lrp1ab	MG_RPE	0.229349	0.0224791	0.0224791	LR higher in old
cntn1b_notch1b	RPE_MG	0.116203	0.0226457	0.0226457	LR higher in old
nlgn2a_nrxn3a	Other-AC_RPE	0.0624419	0.0227259	0.0227259	LR higher in old
cntn1b_notch1a	RPE_Microglia	0.182416	0.0227665	0.0227665	LR higher in old
ANOS1_sdc2	RGC_RPE	0.112457	0.0229891	0.0229891	LR higher in old
fgf11b_fgfr1a	MG_RPE	-0.205526	0.0230306	0.0230306	LR higher in Young
appa_cd74b	RPE_MG	0.506409	0.0230999	0.0230999	LR higher in old
bmp4_bmpr1ab	RPE_HC	0.456876	0.0232073	0.0232073	LR higher in old
comp_itgav	MG_RPE	-0.519006	0.0232821	0.0232821	LR higher in Young
adam15_itgb1b	Microglia_RPE	0.323324	0.0233601	0.0233601	LR higher in old
irbpl_notch1b	RPE_HC	-0.181876	0.0233828	0.0233828	LR higher in Young
afdna_LO016987.2	RPE_Other-AC	0.556012	0.0234242	0.0234242	LR higher in old
igsf11_BX927333.1	HC_RPE	0.220512	0.0234902	0.0234902	LR higher in old
bmp6_acvr2ba	MG_RPE	0.373992	0.0235255	0.0235255	LR higher in old
cadm1b_nectin3b	RPE_RPE	-0.556174	0.0236306	0.0236306	LR higher in Young
lama1_itgav	RPE_RGC	-0.346959	0.0238546	0.0238546	LR higher in Young
adam9_itgb5	RPE_RPE	0.182629	0.0239224	0.0239224	LR higher in old
pdgfba_pdgfrb	RPE_Microglia	0.481746	0.0240535	0.0240535	LR higher in old
bmp6_bmpr1ab	RPE_RPE	0.256227	0.0241094	0.0241094	LR higher in old
cadm1b_cadm3	RPE_Gly-AC	-0.671344	0.0242843	0.0242843	LR higher in Young
col2a1a_itga3b	RPE_Cone-BC	0.20917	0.0243582	0.0243582	LR higher in old
timp2a_itga3b	Gly-AC_RPE	0.230097	0.0245056	0.0245056	LR higher in old
ncam1b_fgfr1b	GABA-AC_RPE	0.113263	0.024802	0.024802	LR higher in old
col2a1a_itga3b	MG_RPE	0.175863	0.0248811	0.0248811	LR higher in old
afdna_ephb2a	Rod_RPE	0.133615	0.0249483	0.0249483	LR higher in old
adam15_itgav	RPE_Rod-BC	-0.142708	0.0250571	0.0250571	LR higher in Young
cadm1b_nectin3b	RPE_Cone-BC	-0.527946	0.0251638	0.0251638	LR higher in Young
col2a1a_mag	RPE_RGC	0.203384	0.0251667	0.0251667	LR higher in old
bmp6_acvr2bb	MG_RPE	0.379426	0.0253694	0.0253694	LR higher in old
tnc_itgb6	MG_RPE	0.307179	0.0253805	0.0253805	LR higher in old
nxph1_nrxn3a	RPE_RPE	0.241208	0.0253924	0.0253924	LR higher in old
afdna_ephb2a	Cone_RPE	0.110475	0.0255077	0.0255077	LR higher in old
afdna_ephb2a	RPE_RPE	0.100259	0.0256965	0.0256965	LR higher in old
lrpap1_lrp1ab	Other-AC_RPE	0.344257	0.0258682	0.0258682	LR higher in old
col2a1a_itgav	Cone_RPE	0.193022	0.0262308	0.0262308	LR higher in old
mdkb_lrp1ab	RGC_RPE	0.204747	0.0262686	0.0262686	LR higher in old
efna2a_epha6	RPE_RGC	0.11241	0.026299	0.026299	LR higher in old
cgna_f11r.2	RPE_Rod-BC	0.330447	0.0263175	0.0263175	LR higher in old
tph1a_htr2aa	Microglia_RPE	0.372902	0.0263539	0.0263539	LR higher in old
slit2_appb	RGC_RPE	-0.0575395	0.0265184	0.0265184	LR higher in Young
appb_lrp1aa	RPE_RPE	-0.0930966	0.0265226	0.0265226	LR higher in Young
sema3b_nrp1a	RPE_Microglia	-0.063876	0.0268496	0.0268496	LR higher in Young
timp2a_itgb1b.1	Cone-BC_RPE	0.227171	0.0268622	0.0268622	LR higher in old
jam3b_jam3b	Rod-BC_RPE	0.0491775	0.0272284	0.0272284	LR higher in old
adam9_itga3b	Cone-BC_RPE	0.153862	0.0274436	0.0274436	LR higher in old
si:ch73-22o12.1_pvrl2l	GABA-AC_RPE	0.0317599	0.0276048	0.0276048	LR higher in old
ncam1b_ncam1b	Cone_RPE	0.0646578	0.0277569	0.0277569	LR higher in old
vtnb_itga5	RPE_Microglia	-0.338897	0.0277791	0.0277791	LR higher in Young
adam15_itgav	Cone_RPE	0.0461234	0.0279226	0.0279226	LR higher in old
igsf11_BX927333.1	Microglia_RPE	0.243448	0.027999	0.027999	LR higher in old
appa_lrp1ab	RPE_Cone-BC	-0.0829061	0.0280484	0.0280484	LR higher in Young
sema3fa_nrp1a	RPE_RPE	0.187139	0.0280634	0.0280634	LR higher in old
col2a1a_itga11b	RPE_Microglia	0.393074	0.0281393	0.0281393	LR higher in old
ncam1b_ptprz1a	RPE_Cone-BC	0.0851472	0.0281611	0.0281611	LR higher in old
ncam1b_fgfr1b	Rod_RPE	0.110155	0.0284187	0.0284187	LR higher in old
cadm1a_cadm1a	Rod_RPE	-0.130952	0.0289962	0.0289962	LR higher in Young
tnc_itga9	RPE_HC	-0.292155	0.0290211	0.0290211	LR higher in Young
nlgn1_nrxn3a	RPE_Rod	0.127354	0.029111	0.029111	LR higher in old
col11a1b_ddr1	Microglia_RPE	0.514969	0.0291137	0.0291137	LR higher in old
rbp3_notch1b	RPE_HC	-0.0862329	0.0291918	0.0291918	LR higher in Young
efna5a_epha6	Gly-AC_RPE	-0.558641	0.0294023	0.0294023	LR higher in Young
adam9_itga3b	RGC_RPE	0.165008	0.0294601	0.0294601	LR higher in old
adam9_itgb5	HC_RPE	0.18879	0.0295321	0.0295321	LR higher in old
tnc_itga9	Cone-BC_RPE	-0.280116	0.0295474	0.0295474	LR higher in Young
efna5a_epha6	Cone-BC_RPE	-0.52077	0.0296994	0.0296994	LR higher in Young
jag2b_notch1b	RPE_RPE	0.301154	0.0297504	0.0297504	LR higher in old
efnb2b_epha4l	RPE_MG	0.186744	0.0298663	0.0298663	LR higher in old
aanat2_mtnr1aa	RPE_Cone-BC	0.144195	0.029888	0.029888	LR higher in old
adam17a_notch1b	Gly-AC_RPE	0.197548	0.0299084	0.0299084	LR higher in old
nectin1b_cadm3	HC_RPE	0.0360303	0.0299965	0.0299965	LR higher in old
cadm3_nectin1b	RPE_HC	0.0360303	0.0299965	0.0299965	LR higher in old
cntn1b_ptprz1b	RPE_HC	0.0475323	0.0300037	0.0300037	LR higher in old
efna5a_epha6	Rod-BC_RPE	-0.619671	0.0302217	0.0302217	LR higher in Young
lpl_lrp1ab	RPE_MG	0.0758512	0.0303268	0.0303268	LR higher in old
afdna_nectin1a	RPE_GABA-AC	0.0477508	0.0305037	0.0305037	LR higher in old
bmp4_acvr2aa	RPE_MG	0.507923	0.0305751	0.0305751	LR higher in old
efnb3a_ephb2b	GABA-AC_RPE	0.0492831	0.0306889	0.0306889	LR higher in old
vtnb_pvrl2l	GABA-AC_RPE	0.164509	0.03069	0.03069	LR higher in old
nid1a_ptprfb	RPE_RPE	-0.443026	0.0307741	0.0307741	LR higher in Young
mdka_itga4	Cone_RPE	0.0936582	0.0307832	0.0307832	LR higher in old
lrrc4ba_ptprfb	GABA-AC_RPE	0.0278675	0.0308155	0.0308155	LR higher in old
cntn1b_ptprz1b	RPE_RGC	0.10015	0.031285	0.031285	LR higher in old
adm2a_RAMP1	RPE_Rod	0.256797	0.0312879	0.0312879	LR higher in old
col18a1a_gpc1b	RPE_Rod-BC	-0.0616982	0.0313005	0.0313005	LR higher in Young
sema4ga_plxnb2a	Rod-BC_RPE	0.272297	0.0314386	0.0314386	LR higher in old
igsf11_BX927333.1	RPE_GABA-AC	0.0695806	0.0314571	0.0314571	LR higher in old
tnc_itga9	RGC_RPE	-0.366962	0.0315202	0.0315202	LR higher in Young
egf_egfra	MG_RPE	0.436675	0.0316111	0.0316111	LR higher in old
timp2a_itgb1b.1	Gly-AC_RPE	0.142085	0.0316269	0.0316269	LR higher in old
jag2b_notch1b	Microglia_RPE	0.334665	0.0317515	0.0317515	LR higher in old
efna5a_epha6	RGC_RPE	-0.547704	0.0318009	0.0318009	LR higher in Young
ncam1b_fgfr1b	Microglia_RPE	0.212963	0.0318157	0.0318157	LR higher in old
rspo2_lgr4	Gly-AC_RPE	0.270729	0.0318549	0.0318549	LR higher in old
ncam1b_zgc:77784	RPE_RGC	0.0590972	0.0318711	0.0318711	LR higher in old
rbp3_notch1b	RPE_MG	-0.0323035	0.0319162	0.0319162	LR higher in Young
fgf11a_fgfr1a	Rod-BC_RPE	0.279017	0.0319194	0.0319194	LR higher in old
nlgn3a_nrxn3a	Cone_RPE	0.139831	0.0320336	0.0320336	LR higher in old
afdna_f11r.2	RPE_Rod-BC	0.337824	0.0321579	0.0321579	LR higher in old
appb_lrp1aa	RGC_RPE	-0.0452043	0.0322243	0.0322243	LR higher in Young
efna5b_ephb2b	RPE_Cone	-0.186033	0.0322254	0.0322254	LR higher in Young
bmp4_bmpr1ab	RPE_Gly-AC	0.444465	0.0322787	0.0322787	LR higher in old
jam3b_jam3b	RPE_RPE	0.0634068	0.032472	0.032472	LR higher in old
lgi1a_adam11	RGC_RPE	-0.0884563	0.0326548	0.0326548	LR higher in Young
timp2a_itgb1b.1	GABA-AC_RPE	0.147145	0.0326837	0.0326837	LR higher in old
afdna_ephb2a	Gly-AC_RPE	0.100321	0.0329422	0.0329422	LR higher in old
efnb2a_ephb2a	Cone-BC_RPE	0.10893	0.033036	0.033036	LR higher in old
fgf14_fgfr1b	RPE_RPE	0.221873	0.0331662	0.0331662	LR higher in old
lpl_lrp1ab	RPE_Rod-BC	0.0651586	0.033179	0.033179	LR higher in old
vegfaa_gpc1a	RPE_MG	-0.258181	0.0331945	0.0331945	LR higher in Young
efna5b_ephb1	RPE_Other-AC	-0.317011	0.0332005	0.0332005	LR higher in Young
ncam1b_gfra1b	RPE_Gly-AC	0.104037	0.0333739	0.0333739	LR higher in old
vtnb_pvrl2l	HC_RPE	0.0364098	0.0334229	0.0334229	LR higher in old
lama1_dag1	RPE_RPE	-0.436782	0.0334788	0.0334788	LR higher in Young
pdgfba_pdgfrb	RPE_RPE	0.514084	0.0335376	0.0335376	LR higher in old
fndc5b_itgav	RPE_Gly-AC	0.150828	0.0336507	0.0336507	LR higher in old
ncam1b_fgfr1a	RPE_GABA-AC	0.221673	0.0337063	0.0337063	LR higher in old
tgfb3_tgfbr3	RPE_RGC	0.346695	0.0338677	0.0338677	LR higher in old
CR936977.2_nectin1a	MG_RPE	0.106433	0.0338729	0.0338729	LR higher in old
fndc5b_itgav	RPE_Cone-BC	0.151743	0.0342565	0.0342565	LR higher in old
shha_gas1a	RPE_Cone	-0.208189	0.0343702	0.0343702	LR higher in Young
fgf12b_fgfr1b	GABA-AC_RPE	0.121424	0.0343806	0.0343806	LR higher in old
afdna_ephb2a	GABA-AC_RPE	0.0961568	0.0344962	0.0344962	LR higher in old
bmp4_bmpr1ab	RPE_MG	0.504467	0.0345418	0.0345418	LR higher in old
ntn1b_neo1a	Cone-BC_RPE	-0.10158	0.0348311	0.0348311	LR higher in Young
mdka_lrp1aa	RGC_RPE	0.0942391	0.0349956	0.0349956	LR higher in old
bmp6_bmpr1bb	RPE_Gly-AC	0.296032	0.0350531	0.0350531	LR higher in old
afdna_pvrl2l	RGC_RPE	0.0373349	0.0354165	0.0354165	LR higher in old
sema3fa_plxna3	MG_RPE	0.130787	0.0355841	0.0355841	LR higher in old
adm2a_RAMP1	RPE_RGC	0.314275	0.0355988	0.0355988	LR higher in old
nlgn2a_nrxn3a	RPE_Rod	0.0684057	0.0356483	0.0356483	LR higher in old
appb_lrp1aa	Cone-BC_RPE	-0.0573046	0.0356673	0.0356673	LR higher in Young
nlgn3a_nrxn3a	Rod-BC_RPE	0.103416	0.0359006	0.0359006	LR higher in old
col2a1a_ddr1	RPE_GABA-AC	0.17188	0.0359946	0.0359946	LR higher in old
bmp4_bmpr2b	RPE_RGC	0.532725	0.0360195	0.0360195	LR higher in old
f11r.1_jam3b	Microglia_RPE	0.361509	0.0360284	0.0360284	LR higher in old
afdna_ephb2a	MG_RPE	0.0699648	0.0360703	0.0360703	LR higher in old
efnb2a_ephb2a	RGC_RPE	0.0938703	0.0361369	0.0361369	LR higher in old
FP102018.1_itgb5	RPE_MG	-0.0979589	0.0363317	0.0363317	LR higher in Young
cntn1b_ptprz1b	RPE_GABA-AC	0.113925	0.0364332	0.0364332	LR higher in old
efna2a_epha3	RPE_Other-AC	0.136874	0.0364788	0.0364788	LR higher in old
si:ch73-22o12.1_pvrl2l	MG_RPE	0.0347645	0.0365356	0.0365356	LR higher in old
aanat2_mtnr1ab	RPE_GABA-AC	0.183078	0.0366466	0.0366466	LR higher in old
adam17a_notch1b	GABA-AC_RPE	0.194183	0.0366512	0.0366512	LR higher in old
efna5a_epha6	Microglia_RPE	-0.602201	0.0369678	0.0369678	LR higher in Young
lama1_itgav	RPE_Cone-BC	-0.331631	0.0370614	0.0370614	LR higher in Young
vegfaa_gpc1a	RPE_Rod-BC	-0.121488	0.0376606	0.0376606	LR higher in Young
adam9_itga3b	Cone_RPE	0.1537	0.0376871	0.0376871	LR higher in old
appb_lrp1aa	Rod-BC_RPE	-0.0656342	0.0376968	0.0376968	LR higher in Young
aanat2_mtnr1aa	RPE_Rod-BC	0.121779	0.0377283	0.0377283	LR higher in old
tgfb3_CR855318.1	RPE_Cone	0.20785	0.0377478	0.0377478	LR higher in old
efna3b_epha6	Gly-AC_RPE	-0.409577	0.0377561	0.0377561	LR higher in Young
kitlgb_kita	RPE_MG	0.281789	0.0377752	0.0377752	LR higher in old
rbp3_notch1b	MG_RPE	0.246931	0.0377841	0.0377841	LR higher in old
col18a1a_itga5	RPE_Microglia	-0.717396	0.0378493	0.0378493	LR higher in Young
ncam1b_ptprz1b	RPE_GABA-AC	0.186356	0.0379604	0.0379604	LR higher in old
afdna_ephb2a	Cone-BC_RPE	0.087355	0.0379772	0.0379772	LR higher in old
lama1_itgav	RPE_Microglia	-0.416568	0.0381484	0.0381484	LR higher in Young
lrpap1_sort1b	Other-AC_RPE	0.310656	0.0381525	0.0381525	LR higher in old
thbs1a_sdc4	RPE_Rod-BC	-0.32987	0.0381848	0.0381848	LR higher in Young
TNC_itgb6	RPE_Cone-BC	0.441341	0.0381949	0.0381949	LR higher in old
igsf11_BX927333.1	RPE_RGC	0.0930225	0.0382074	0.0382074	LR higher in old
nxph1_nrxn3a	RPE_Other-AC	0.422235	0.0382874	0.0382874	LR higher in old
adam17a_notch1b	RGC_RPE	0.186563	0.0385375	0.0385375	LR higher in old
nid1a_itgav	RPE_MG	-0.368498	0.0385738	0.0385738	LR higher in Young
efna2a_epha6	RPE_GABA-AC	0.140042	0.0386118	0.0386118	LR higher in old
tph1a_htr2aa	GABA-AC_RPE	0.379054	0.0386312	0.0386312	LR higher in old
gpia_amfra	Microglia_RPE	0.127033	0.0386937	0.0386937	LR higher in old
cntn1b_ptprz1b	RPE_MG	0.0998308	0.038733	0.038733	LR higher in old
appb_lrp1aa	GABA-AC_RPE	-0.0512918	0.0387468	0.0387468	LR higher in Young
nxph1_nrxn3a	HC_RPE	0.248565	0.0387992	0.0387992	LR higher in old
fndc5b_itgav	RPE_MG	0.152607	0.0388396	0.0388396	LR higher in old
adam9_itga3b	MG_RPE	0.148374	0.0390528	0.0390528	LR higher in old
bag6_pvrl2l	RPE_HC	0.16187	0.0391021	0.0391021	LR higher in old
shank1_adgrl1a	GABA-AC_RPE	0.0911406	0.039178	0.039178	LR higher in old
efnb2a_ephb2a	MG_RPE	0.0932891	0.0391817	0.0391817	LR higher in old
lama1_itgav	RPE_RPE	-0.446458	0.0395123	0.0395123	LR higher in Young
col18a1a_gpc1b	RPE_HC	-0.0967441	0.0395983	0.0395983	LR higher in Young
tfpia_lrp1aa	Cone_RPE	-0.124356	0.0396034	0.0396034	LR higher in Young
ncam1b_robo1	RPE_Other-AC	0.082255	0.0396872	0.0396872	LR higher in old
lama1_itgav	RPE_HC	-0.353626	0.0397185	0.0397185	LR higher in Young
sema3ab_plxna2	GABA-AC_RPE	-0.0815284	0.0397293	0.0397293	LR higher in Young
nlgn3a_nrxn3a	RPE_HC	0.101534	0.0398875	0.0398875	LR higher in old
efna5b_ephb1	RPE_Cone-BC	-0.188812	0.0401738	0.0401738	LR higher in Young
mdkb_lrp1ab	RPE_RPE	0.256807	0.0401995	0.0401995	LR higher in old
lama1_itgav	RPE_Rod-BC	-0.320088	0.0402732	0.0402732	LR higher in Young
jam3b_jam3b	MG_RPE	0.0292555	0.0403213	0.0403213	LR higher in old
ncam1b_zgc:77784	Rod-BC_RPE	-0.156037	0.0405188	0.0405188	LR higher in Young
tnc_ptprb	RPE_HC	-0.252586	0.0407111	0.0407111	LR higher in Young
pdgfba_lrp1ab	Cone_RPE	0.314163	0.0407208	0.0407208	LR higher in old
jam2a_itga4	Cone_RPE	-0.158304	0.0407318	0.0407318	LR higher in Young
ngfb_SORCS3	RPE_Cone-BC	-0.0854109	0.0408359	0.0408359	LR higher in Young
efna1b_epha6	Cone_RPE	-0.726881	0.0408511	0.0408511	LR higher in Young
ccn2a_fgfr2	RPE_RPE	0.0561251	0.0409019	0.0409019	LR higher in old
col2a1a_itgb1a	MG_RPE	-0.370158	0.0410334	0.0410334	LR higher in Young
afdna_ephb2a	HC_RPE	0.0876825	0.0410994	0.0410994	LR higher in old
col2a1a_itgav	RPE_Gly-AC	0.185368	0.0411214	0.0411214	LR higher in old
col2a1a_itgav	RPE_GABA-AC	0.196396	0.041141	0.041141	LR higher in old
adam9_itgb1a	RPE_RGC	-0.306606	0.0411517	0.0411517	LR higher in Young
bmp4_bmpr2b	RPE_Microglia	0.540803	0.0413405	0.0413405	LR higher in old
pltp_abca1a	RPE_MG	-0.0628924	0.0413716	0.0413716	LR higher in Young
col2a1a_itgb8	RPE_RPE	0.294547	0.0415302	0.0415302	LR higher in old
gnai2a_adcy1a	RPE_Rod	-0.118409	0.0415432	0.0415432	LR higher in Young
lrpap1_sort1b	RPE_Rod	0.0616584	0.0417193	0.0417193	LR higher in old
adam10a_itga4	Other-AC_RPE	0.0449528	0.041735	0.041735	LR higher in old
adm2a_calcr	RPE_RGC	0.340703	0.041787	0.041787	LR higher in old
fgf12b_fgfr1b	Gly-AC_RPE	0.125185	0.0417995	0.0417995	LR higher in old
sema3fa_nrp1a	Cone_RPE	0.213278	0.0418976	0.0418976	LR higher in old
mdkb_itgb1b.1	Other-AC_RPE	0.115677	0.0419083	0.0419083	LR higher in old
lama1_itgav	RPE_MG	-0.393294	0.0419957	0.0419957	LR higher in Young
tnc_itgb1b.1	RPE_RPE	-0.244687	0.0420173	0.0420173	LR higher in Young
mdka_lrp1aa	GABA-AC_RPE	0.0969666	0.0420917	0.0420917	LR higher in old
si:ch73-22o12.1_pvrl2l	RGC_RPE	0.0288937	0.0421455	0.0421455	LR higher in old
pdgfba_lrp1ab	RPE_Rod	0.299925	0.0421529	0.0421529	LR higher in old
col2a1a_itgav	RPE_RPE	0.182539	0.0423868	0.0423868	LR higher in old
ADAM12_itgb1b.1	RPE_RPE	0.20778	0.0424056	0.0424056	LR higher in old
tnc_itgb6	Gly-AC_RPE	0.392617	0.0425659	0.0425659	LR higher in old
bmp6_bmpr1ba	RPE_Cone	0.288466	0.0425825	0.0425825	LR higher in old
il15_lifra	RPE_MG	0.266646	0.0426304	0.0426304	LR higher in old
gpia_amfra	RPE_Cone-BC	-0.111945	0.0426319	0.0426319	LR higher in Young
ngfb_SORCS3	Microglia_RPE	0.332273	0.0426997	0.0426997	LR higher in old
efna3b_epha6	GABA-AC_RPE	-0.409693	0.0428117	0.0428117	LR higher in Young
fgf11b_fgfr1a	RPE_RPE	-0.413543	0.0428716	0.0428716	LR higher in Young
tgfb1a_itgav	MG_RPE	0.537628	0.0428717	0.0428717	LR higher in old
pdgfba_lrp1aa	Cone_RPE	0.263714	0.0429175	0.0429175	LR higher in old
shha_lrp2a	RPE_Microglia	-0.194737	0.0429582	0.0429582	LR higher in Young
vtnb_itgav	Cone-BC_RPE	0.102687	0.0431608	0.0431608	LR higher in old
appb_lrp1aa	Gly-AC_RPE	-0.0514521	0.0431828	0.0431828	LR higher in Young
appa_tnfrsf21	RPE_Cone	0.242772	0.0432599	0.0432599	LR higher in old
thbs2a_itgb1b	Cone-BC_RPE	0.313001	0.043315	0.043315	LR higher in old
igsf11_BX927333.1	GABA-AC_RPE	0.284599	0.0433466	0.0433466	LR higher in old
afdna_ephb2a	RGC_RPE	0.0938515	0.0434113	0.0434113	LR higher in old
nid1a_itgav	RPE_RGC	-0.306258	0.0434404	0.0434404	LR higher in Young
fgf14_fgfr2	RPE_Cone-BC	0.180833	0.0434886	0.0434886	LR higher in old
nlgn1_nrxn1b	RPE_Other-AC	0.213736	0.0436477	0.0436477	LR higher in old
adm2a_calcr	RPE_GABA-AC	0.334203	0.0437624	0.0437624	LR higher in old
ptn_plxnb2a	RPE_MG	0.0683321	0.043919	0.043919	LR higher in old
lpl_lrp1ab	RPE_HC	0.0666804	0.0440061	0.0440061	LR higher in old
efna2a_epha6	GABA-AC_RPE	-0.444681	0.0440551	0.0440551	LR higher in Young
anos1a_fgfr1a	RGC_RPE	0.0801784	0.0442498	0.0442498	LR higher in old
col2a1a_itgav	RPE_Cone-BC	0.192942	0.0444416	0.0444416	LR higher in old
pdgfba_lrp1ab	RPE_RPE	0.404578	0.0444739	0.0444739	LR higher in old
mdka_itga4	RGC_RPE	0.0877754	0.0446405	0.0446405	LR higher in old
aanat2_mtnr1aa	RPE_RPE	0.264327	0.04466	0.04466	LR higher in old
fgf14_fgfr2	Cone-BC_RPE	0.0468538	0.0446754	0.0446754	LR higher in old
mdka_lrp1aa	Rod_RPE	-0.0554801	0.0446934	0.0446934	LR higher in Young
si:dkey-14d8.20_si:dkey-14d8.20	RGC_RPE	0.0821545	0.0447442	0.0447442	LR higher in old
sema4ga_plxnb2a	RPE_RPE	-0.4431	0.0448672	0.0448672	LR higher in Young
bmp6_bmpr1ba	RPE_Microglia	0.503896	0.045148	0.045148	LR higher in old
lpl_lrp2a	RPE_Cone-BC	0.145631	0.0451931	0.0451931	LR higher in old
jam3b_jam3b	GABA-AC_RPE	0.0326801	0.0452003	0.0452003	LR higher in old
adam9_itga3b	Microglia_RPE	0.155389	0.0453324	0.0453324	LR higher in old
efna5a_ephb2a	RGC_RPE	0.163679	0.0454157	0.0454157	LR higher in old
aanat2_mtnr1aa	RPE_MG	0.33624	0.0454618	0.0454618	LR higher in old
mif_cd74b	RPE_MG	0.47127	0.0454701	0.0454701	LR higher in old
vegfaa_gpc1a	RPE_GABA-AC	-0.180817	0.045475	0.045475	LR higher in Young
fndc5b_itgav	RPE_Cone	0.137451	0.045561	0.045561	LR higher in old
tgfb3_tgfbr3	RPE_MG	0.144422	0.0456937	0.0456937	LR higher in old
vav3b_lrrc4cb	RGC_RPE	0.444902	0.0458125	0.0458125	LR higher in old
efnb2b_grm1a	RPE_Gly-AC	0.138347	0.0458453	0.0458453	LR higher in old
appb_lrp1aa	RPE_Cone	-0.0589768	0.0459845	0.0459845	LR higher in Young
aanat2_mtnr1aa	HC_RPE	0.262174	0.0460911	0.0460911	LR higher in old
efna5b_epha3	RPE_Cone	-0.265635	0.0461064	0.0461064	LR higher in Young
aanat2_mtnr1aa	MG_RPE	0.27304	0.0461251	0.0461251	LR higher in old
tnc_cntn1b	Gly-AC_RPE	0.128051	0.0461781	0.0461781	LR higher in old
apoeb_lrp1aa	RPE_MG	0.170326	0.0462288	0.0462288	LR higher in old
fgf11a_fgfr1b	MG_RPE	0.311395	0.0464138	0.0464138	LR higher in old
vtnb_itgav	GABA-AC_RPE	0.118008	0.0465823	0.0465823	LR higher in old
lpl_lrp2a	MG_RPE	0.634086	0.0466798	0.0466798	LR higher in old
inhbb_acvr2bb	Microglia_RPE	0.260199	0.0468324	0.0468324	LR higher in old
efnb2b_EPHB3	MG_RPE	0.245308	0.0468615	0.0468615	LR higher in old
tor2a_atp5f1b	MG_RPE	0.12648	0.0472436	0.0472436	LR higher in old
fgf11a_fgfr1b	RGC_RPE	0.156488	0.0474311	0.0474311	LR higher in old
efna2a_epha3	RPE_MG	0.121945	0.0474971	0.0474971	LR higher in old
efna2a_epha6	RPE_Cone	0.201185	0.0475026	0.0475026	LR higher in old
col1a1a_itgav	Cone_RPE	-0.444585	0.0475073	0.0475073	LR higher in Young
thbs1a_cd36	RPE_Gly-AC	-0.327886	0.047555	0.047555	LR higher in Young
thbs1a_cd36	Gly-AC_RPE	0.188347	0.048413	0.048413	LR higher in old
thbs1b_sdc4	RPE_Other-AC	0.565724	0.0484646	0.0484646	LR higher in old
vav3b_lrrc4cb	Gly-AC_RPE	0.323637	0.0484956	0.0484956	LR higher in old
fgf11a_fgfr1b	GABA-AC_RPE	0.118889	0.0485284	0.0485284	LR higher in old
hspg2_itgb1b	RPE_MG	-0.167313	0.0490365	0.0490365	LR higher in Young
tph1a_htr2cl1	GABA-AC_RPE	0.319246	0.04935	0.04935	LR higher in old
il1rapl1b_ptprfb	RGC_RPE	0.0378514	0.049476	0.049476	LR higher in old
sema3ab_plxna2	HC_RPE	0.228821	0.0495068	0.0495068	LR higher in old
tgfb3_tgfbr2b	RPE_HC	0.346554	0.0496101	0.0496101	LR higher in old
mdka_itga4	Gly-AC_RPE	0.0497536	0.0497756	0.0497756	LR higher in old
thbs2a_notch3	RPE_MG	0.530619	0.0497859	0.0497859	LR higher in old
jam3b_jam3b	Cone-BC_RPE	0.0502968	0.049884	0.049884	LR higher in old
adam10a_itga4	RPE_RPE	0.0455075	0.0499368	0.0499368	LR higher in old

### Sheet: Mouse
LR	group	Diff	pvalue	fdr	dir
Adam10_Epha3	RGC_MG	-0.319064	2.71202e-08	6.07135e-05	LR higher in Young
Adam10_Epha3	Cone-BC_MG	-0.306052	3.07541e-08	6.07135e-05	LR higher in Young
Adam10_Epha3	GABA-AC_MG	-0.311378	3.12679e-08	6.07135e-05	LR higher in Young
Efna5_Epha3	MG_MG	-0.414276	3.3958e-08	6.07135e-05	LR higher in Young
Adam10_Epha3	HC_MG	-0.32552	3.48787e-08	6.07135e-05	LR higher in Young
Adam10_Epha3	MG_MG	-0.323776	3.65597e-08	6.07135e-05	LR higher in Young
Adam10_Epha3	Rod_MG	-0.307793	4.49746e-08	6.36051e-05	LR higher in Young
Adam10_Epha3	Rod-BC_MG	-0.297177	5.10679e-08	6.36051e-05	LR higher in Young
Adam10_Epha3	Cone_MG	-0.309864	7.62038e-08	8.40104e-05	LR higher in Young
Adam10_Epha3	Gly-AC_MG	-0.313765	8.43139e-08	8.40104e-05	LR higher in Young
Adam10_Epha3	Other-AC_MG	-0.302163	1.27092e-07	0.000115122	LR higher in Young
Mfge8_Itgav	MG_MG	0.0495802	2.03516e-07	0.000168986	LR higher in old
Efna5_Epha3	RGC_MG	-0.391728	2.62055e-07	0.000200855	LR higher in Young
Efnb2_Epha3	RGC_MG	-0.273403	3.8355e-07	0.000272978	LR higher in Young
Robo1_Robo1	Other-AC_MG	-0.159714	5.14042e-07	0.000341461	LR higher in Young
Efna5_Epha3	GABA-AC_MG	-0.343312	6.17e-07	0.000384237	LR higher in Young
Kitl_Kit	RGC_MG	-0.232611	1.12945e-06	0.000661992	LR higher in Young
Tgfb2_Tgfbr2	MG_MG	0.0669132	8.14299e-06	0.0045076	LR higher in old
Efna5_Ephb2	Cone-BC_Cone	-0.167298	1.06565e-05	0.00558851	LR higher in Young
Nectin1_Nectin3	Rod_Cone-BC	-0.122512	1.59111e-05	0.00792693	LR higher in Young
Efna5_Ephb2	RGC_Cone	-0.182731	2.00844e-05	0.00915436	LR higher in Young
Tgfb2_Tgfbr3	MG_Cone-BC	0.0484455	2.02936e-05	0.00915436	LR higher in old
Efna5_Ephb2	GABA-AC_Cone	-0.182302	2.11311e-05	0.00915436	LR higher in Young
Adam9_Itgav	Cone-BC_Rod	0.0799675	2.62043e-05	0.0108791	LR higher in old
Nectin3_Nectin2	Cone-BC_RGC	-0.0623814	3.60064e-05	0.0139714	LR higher in Young
Slit1_Robo2	GABA-AC_MG	-0.0456922	3.65431e-05	0.0139714	LR higher in Young
Efna5_Ephb2	Other-AC_Cone	-0.158798	3.7859e-05	0.0139714	LR higher in Young
Tgfb2_Tgfbr2	Rod-BC_MG	0.0580801	4.07393e-05	0.0144974	LR higher in old
Nectin1_Nectin3	Cone-BC_Cone-BC	-0.043051	4.445e-05	0.0152724	LR higher in Young
Robo1_Robo1	Cone-BC_MG	-0.170626	5.94623e-05	0.0197494	LR higher in Young
Fn1_Itgav	Cone-BC_MG	0.0648138	6.27097e-05	0.0199695	LR higher in old
Nectin1_Nectin3	Rod_Rod	-0.194812	6.41334e-05	0.0199695	LR higher in Young
Nectin1_Nectin3	Rod-BC_Cone-BC	-0.045025	7.38614e-05	0.0223017	LR higher in Young
Nxph1_Nrxn1	Cone-BC_Rod-BC	-0.113272	8.06732e-05	0.023642	LR higher in Young
Sirpa_Cd47	GABA-AC_Rod	0.0532229	8.51939e-05	0.0239238	LR higher in old
Nectin1_Nectin3	Other-AC_Cone-BC	-0.0937507	8.64368e-05	0.0239238	LR higher in Young
Nectin1_Nectin3	GABA-AC_Cone-BC	-0.0505087	8.99527e-05	0.0240623	LR higher in Young
Efna5_Ephb2	MG_Cone	-0.165083	9.19919e-05	0.0240623	LR higher in Young
Efna5_Ephb2	Gly-AC_Cone	-0.164728	9.41819e-05	0.0240623	LR higher in Young
Fn1_Itga4	Cone-BC_GABA-AC	0.0433103	9.96727e-05	0.0246484	LR higher in old
Sema3f_Nrp1	RGC_MG	-0.192091	0.000103661	0.0246484	LR higher in Young
Nectin3_Nectin3	Rod_HC	-0.167137	0.000104328	0.0246484	LR higher in Young
Fndc5_Itgav	Other-AC_Rod	0.0865455	0.000106371	0.0246484	LR higher in old
Col4a3_Cd47	Cone-BC_Gly-AC	0.179735	0.000110774	0.0247849	LR higher in old
Efna5_Ephb1	Cone_Other-AC	-0.135061	0.0001137	0.0247849	LR higher in Young
Tgfb2_Tgfbr3	Rod-BC_Cone-BC	0.0424431	0.000115977	0.0247849	LR higher in old
Rtn4_Rtn4rl1	MG_Rod-BC	0.0270128	0.00011691	0.0247849	LR higher in old
Nectin1_Nectin3	RGC_Rod	-0.140467	0.000122381	0.0254042	LR higher in Young
Adam9_Itgav	Rod_Rod	0.0848188	0.000127529	0.0259326	LR higher in old
Cntn1_Nrcam	Cone_GABA-AC	-0.0421375	0.000132732	0.0264508	LR higher in Young
Rtn4_Rtn4rl1	MG_Cone-BC	0.0255207	0.00013766	0.0267731	LR higher in old
Spon1_Lrp8	HC_MG	0.0874855	0.000139723	0.0267731	LR higher in old
Adam9_Itgav	RGC_Rod	0.082755	0.000144453	0.0271571	LR higher in old
Efna5_Epha5	Cone_Other-AC	-0.135275	0.000157969	0.0289433	LR higher in Young
Sema3f_Nrp1	Rod_MG	-0.0702218	0.000161296	0.0289433	LR higher in Young
Apoe_Vldlr	MG_GABA-AC	0.0147963	0.000168351	0.0289433	LR higher in old
Col4a3_Cd47	Cone-BC_MG	0.17893	0.000169934	0.0289433	LR higher in old
Nectin1_Nectin3	Cone-BC_Rod	-0.134252	0.000170656	0.0289433	LR higher in Young
Tgfb2_Tgfbr2	MG_Gly-AC	0.338503	0.000171383	0.0289433	LR higher in old
Col4a1_Itgav	Rod-BC_MG	0.0434249	0.000176302	0.0292779	LR higher in old
Nectin3_Nectin3	Rod_MG	-0.140822	0.000181875	0.0295428	LR higher in Young
Nxph1_Nrxn1	Gly-AC_Rod-BC	-0.119359	0.00018564	0.0295428	LR higher in Young
a_F11r	Cone-BC_MG	0.161591	0.000186792	0.0295428	LR higher in old
Adam15_Itgav	MG_Rod	0.100357	0.000192959	0.0296508	LR higher in old
Cthrc1_Ror2	MG_MG	0.171199	0.000196784	0.0296508	LR higher in old
Tgfb2_Tgfbr2	Rod-BC_Gly-AC	0.345069	0.000198736	0.0296508	LR higher in old
Cd14_Itgb1	Rod_RGC	0.155902	0.000200809	0.0296508	LR higher in old
Efna5_Ephb2	Cone_Cone-BC	-0.183969	0.000202354	0.0296508	LR higher in Young
Efna5_Ephb1	Cone_Gly-AC	-0.142146	0.000210155	0.0303477	LR higher in Young
Efna5_Ephb2	Cone_MG	-0.168474	0.0002192	0.0310801	LR higher in Young
Nectin3_Cadm1	Rod_MG	-0.127869	0.000221466	0.0310801	LR higher in Young
Adam9_Itgav	Gly-AC_Rod	0.0814232	0.000228148	0.0315732	LR higher in old
Slit1_Robo2	HC_MG	-0.0159713	0.000232908	0.0317245	LR higher in Young
Col4a3_Cd47	Cone-BC_RGC	0.177401	0.000235609	0.0317245	LR higher in old
Nectin1_Nectin3	RGC_Cone-BC	-0.0620281	0.000241021	0.0320204	LR higher in Young
Nectin1_Nectin3	Rod_MG	-0.0647611	0.000254662	0.0331761	LR higher in Young
Sirpa_Cd47	Gly-AC_Rod	0.0380539	0.000258834	0.0331761	LR higher in old
Nectin3_Cadm1	Rod_Rod-BC	-0.127872	0.000264539	0.0331761	LR higher in Young
Nectin3_Cadm1	Rod_Cone-BC	-0.125833	0.000271412	0.0331761	LR higher in Young
Nxph2_Nrxn1	Gly-AC_Rod-BC	-0.130204	0.000272173	0.0331761	LR higher in Young
Cadm1_Nectin3	Cone_Rod	-0.130042	0.000273027	0.0331761	LR higher in Young
Nectin3_Cadm1	Rod_Cone	-0.130042	0.000273027	0.0331761	LR higher in Young
Cadm1_Nectin3	Cone-BC_Rod	-0.129005	0.000279886	0.0332306	LR higher in Young
Sema3f_Nrp1	Gly-AC_MG	-0.167581	0.000280145	0.0332306	LR higher in Young
Nxph1_Nrxn1	RGC_Rod-BC	-0.122903	0.000288284	0.0333499	LR higher in Young
Tgfb2_Tgfbr2	Cone-BC_MG	0.0490243	0.000289278	0.0333499	LR higher in old
Apoe_Vldlr	MG_Cone	0.0103813	0.000294179	0.0333499	LR higher in old
Col4a3_Cd47	Cone-BC_GABA-AC	0.175924	0.000300406	0.0333499	LR higher in old
Col2a1_Itgav	MG_MG	0.033337	0.000306503	0.0333499	LR higher in old
Nectin1_Cadm3	Rod_Rod-BC	-0.107565	0.000307711	0.0333499	LR higher in Young
a_F11r	HC_MG	0.151101	0.000308009	0.0333499	LR higher in old
Efna5_Ephb2	Cone_RGC	-0.190647	0.00031965	0.0333499	LR higher in Young
Nectin3_Cadm1	Rod_GABA-AC	-0.130345	0.000322041	0.0333499	LR higher in Young
Sema6a_Plxna2	MG_Rod	-0.0226501	0.000322838	0.0333499	LR higher in Young
Nectin3_Cadm1	Rod_RGC	-0.129512	0.000325955	0.0333499	LR higher in Young
Cntn1_Nrcam	Cone_RGC	-0.0405341	0.000327338	0.0333499	LR higher in Young
Cadm1_Nectin3	Gly-AC_Rod	-0.130393	0.000329365	0.0333499	LR higher in Young
Nectin3_Cadm1	Rod_Gly-AC	-0.130393	0.000329365	0.0333499	LR higher in Young
Wnt6_Fzd7	MG_MG	0.300351	0.000331357	0.0333499	LR higher in old
Adam9_Itgav	GABA-AC_Rod	0.0718512	0.000343023	0.0341788	LR higher in old
Nectin3_Cadm1	Rod_HC	-0.129715	0.000350743	0.0346021	LR higher in Young
Adam9_Itgav	RPE_MG	0.274191	0.000351822	0.0755113	LR higher in old
Cthrc1_Ror2	GABA-AC_MG	0.0781095	0.000358672	0.0350373	LR higher in old
Slit1_Robo2	GABA-AC_Cone	-0.107854	0.000367553	0.035051	LR higher in Young
Efna5_Ephb2	Cone_Gly-AC	-0.184043	0.000367899	0.035051	LR higher in Young
Efna5_Epha5	Cone_GABA-AC	-0.129064	0.000369365	0.035051	LR higher in Young
Fndc5_Itgav	MG_MG	0.0721943	0.000374858	0.0352366	LR higher in old
Nectin1_Nectin3	Gly-AC_Rod	-0.140919	0.000379482	0.035338	LR higher in Young
Thbs2_Cd47	RPE_MG	-0.215674	0.000384282	0.0755113	LR higher in Young
Adam9_Itgav	MG_Rod	0.0811244	0.000389355	0.0359216	LR higher in old
Col4a3_Cd47	Cone-BC_HC	0.172409	0.000396995	0.0362905	LR higher in old
Nectin1_Nectin3	MG_Rod	-0.152565	0.000411658	0.0371965	LR higher in Young
Efna5_Ephb2	Cone-BC_Rod	-0.135067	0.000414373	0.0371965	LR higher in Young
App_Tnfrsf21	MG_MG	0.0367133	0.000421875	0.0375318	LR higher in old
Cadm1_Nectin3	HC_Rod	-0.183685	0.000428949	0.0378235	LR higher in Young
Nectin3_Cadm1	Rod_Other-AC	-0.133872	0.000442589	0.0384765	LR higher in Young
Hbegf_Egfr	MG_GABA-AC	0.103235	0.000448576	0.0384765	LR higher in old
Nectin1_Nectin3	Gly-AC_Cone-BC	-0.0538871	0.000448739	0.0384765	LR higher in Young
Adam15_Itgav	Gly-AC_Rod	0.106691	0.000451802	0.0384765	LR higher in old
Nectin1_Nectin1	RGC_Rod	-0.0833158	0.000460116	0.0385584	LR higher in Young
Efna5_Epha5	Cone_Cone	-0.192855	0.000460503	0.0385584	LR higher in Young
Efna5_Epha5	Cone_Gly-AC	-0.146009	0.000467524	0.0386446	LR higher in Young
Fndc5_Itgav	GABA-AC_Rod	0.0815833	0.000469289	0.0386446	LR higher in old
Nectin1_Nectin3	Cone_Rod	-0.148071	0.000482516	0.039192	LR higher in Young
Bmp3_Bmpr1a	MG_Other-AC	0.013826	0.000483803	0.039192	LR higher in old
App_Tnfrsf21	Other-AC_MG	0.026652	0.000502565	0.0400362	LR higher in old
Sema4d_Plxnb2	GABA-AC_MG	0.10641	0.000504624	0.0400362	LR higher in old
a_F11r	RGC_MG	0.142657	0.000506278	0.0400362	LR higher in old
Nectin1_Nectin3	GABA-AC_Rod	-0.134331	0.00051766	0.040456	LR higher in Young
Rtn4_Rtn4rl1	Rod_Cone-BC	0.0419391	0.000519707	0.040456	LR higher in old
Nectin1_Cadm3	Rod_Other-AC	-0.0663188	0.00052879	0.0405474	LR higher in Young
Mif_Cxcr4	Gly-AC_MG	-0.295221	0.000535872	0.0405474	LR higher in Young
Efna5_Ephb2	Cone_Other-AC	-0.215748	0.000536726	0.0405474	LR higher in Young
Efna5_Epha5	MG_Rod-BC	-0.138619	0.000537159	0.0405474	LR higher in Young
Mif_Cxcr4	Other-AC_MG	-0.291346	0.000558092	0.0416158	LR higher in Young
Calca_Ramp1	MG_MG	0.26066	0.000559667	0.0416158	LR higher in old
Nectin1_Nectin3	Other-AC_Rod	-0.163023	0.000568565	0.0419643	LR higher in Young
Sirpa_Cd47	RGC_Rod	0.054007	0.000576176	0.0421881	LR higher in old
Nectin1_Nectin3	Rod-BC_Rod	-0.134536	0.000580066	0.0421881	LR higher in Young
Cx3cl1_Itgav	Cone-BC_HC	0.0756483	0.00059515	0.0429715	LR higher in old
Nectin3_Cadm3	HC_Rod-BC	-0.0656736	0.000601021	0.043036	LR higher in Young
Nectin1_Nectin3	Rod_Rod-BC	-0.0621666	0.00060468	0.043036	LR higher in Young
Fgf2_Sdc2	MG_MG	0.0879364	0.000632273	0.0446806	LR higher in old
Nectin1_Nectin3	MG_Cone-BC	-0.0821001	0.000663138	0.0465317	LR higher in Young
Fgf2_Fgfrl1	MG_MG	0.126207	0.000670409	0.0466015	LR higher in old
Fndc5_Itgav	RGC_Rod	0.0922262	0.000673486	0.0466015	LR higher in old
Ptn_Alk	MG_Other-AC	0.0257311	0.000694001	0.0470167	LR higher in old
Lama3_Sdc2	MG_Other-AC	0.0969682	0.00069521	0.0470167	LR higher in old
Tgfb2_Tgfbr2	Gly-AC_MG	0.0439855	0.000701312	0.0470167	LR higher in old
Col4a3_Cd47	Rod_Gly-AC	0.111294	0.000703675	0.0470167	LR higher in old
Mif_Cxcr4	GABA-AC_MG	-0.282704	0.000705583	0.0470167	LR higher in Young
Hbegf_Erbb4	GABA-AC_Gly-AC	0.0276217	0.000710216	0.0470167	LR higher in old
Nectin1_Cadm3	Rod_RGC	-0.0608829	0.000712517	0.0470167	LR higher in Young
Efna5_Epha5	Gly-AC_Rod-BC	-0.123584	0.000720761	0.0472478	LR higher in Young
Ptn_Alk	RGC_Other-AC	0.0334627	0.000729075	0.0474804	LR higher in old
Sema3f_Nrp1	Cone-BC_MG	-0.0686781	0.000745057	0.0482061	LR higher in Young
Col4a3_Cd47	Gly-AC_Gly-AC	0.101927	0.000774474	0.049656	LR higher in old
App_Tnfrsf21	Cone-BC_MG	0.0260661	0.00078171	0.049656	LR higher in old
Mif_Cxcr4	Cone-BC_MG	-0.29185	0.000789512	0.049656	LR higher in Young
Tgfa_Erbb4	MG_RGC	0.235287	0.000793	0.049656	LR higher in old
Lama3_Sdc2	MG_GABA-AC	0.060395	0.000793664	0.049656	LR higher in old
Fn1_Itgav	Cone-BC_Gly-AC	0.064017	0.000797367	0.049656	LR higher in old
Mif_Cxcr4	Cone_MG	-0.289657	0.000804417	0.0497839	LR higher in Young
Efna5_Epha5	GABA-AC_Rod-BC	-0.149693	0.000830446	0.0510776	LR higher in Young
Fgf5_Fgfr1	Rod-BC_MG	0.096448	0.000843685	0.0515735	LR higher in old
Mif_Cxcr4	Rod-BC_MG	-0.28774	0.000857967	0.0519318	LR higher in Young
Col4a3_Cd47	Cone_GABA-AC	0.151945	0.000859971	0.0519318	LR higher in old
Lama3_Sdc2	MG_MG	0.0866847	0.000870019	0.0522221	LR higher in old
Mif_Cxcr4	RGC_MG	-0.272985	0.000884407	0.0527679	LR higher in Young
Slit1_Robo2	HC_Cone	-0.0742982	0.000898934	0.0533153	LR higher in Young
Efna5_Ephb2	Cone_HC	-0.143415	0.000908945	0.0535847	LR higher in Young
Efna5_Ephb2	Cone_GABA-AC	-0.166073	0.000918113	0.0535847	LR higher in Young
Timp3_Kdr	MG_Gly-AC	0.0132101	0.000919608	0.0535847	LR higher in old
Nectin3_Cadm1	Cone-BC_MG	-0.0344633	0.000926655	0.0536813	LR higher in Young
Col4a3_Cd47	Rod_GABA-AC	0.10114	0.000942799	0.053995	LR higher in old
C3_Lrp1	Rod-BC_MG	0.358623	0.000943598	0.053995	LR higher in old
Lama3_Sdc2	MG_Cone-BC	0.083674	0.000948327	0.053995	LR higher in old
Nectin1_Cadm3	Rod_Cone-BC	-0.0582726	0.00095617	0.0540329	LR higher in Young
Cadm1_Nectin3	Rod-BC_Rod	-0.138457	0.000960695	0.0540329	LR higher in Young
Nectin3_Cadm1	Cone-BC_Rod-BC	-0.0341709	0.00097029	0.0540329	LR higher in Young
Col4a3_Cd47	Cone_Gly-AC	0.158476	0.000970684	0.0540329	LR higher in old
Efna5_Epha5	Cone_Rod-BC	-0.208992	0.000987928	0.0546873	LR higher in Young
Jag1_Notch1	Cone_MG	0.0346065	0.000996704	0.0547296	LR higher in old
Nectin1_Cadm3	Rod_Gly-AC	-0.0619635	0.000999678	0.0547296	LR higher in Young
Rtn4_S1pr2	GABA-AC_MG	0.142704	0.00101452	0.0552385	LR higher in old
Sema6a_Plxna2	Cone-BC_Cone-BC	-0.0694677	0.0010503	0.0568761	LR higher in Young
Fbn1_Itgav	MG_MG	0.0886366	0.00106524	0.0573733	LR higher in old
Col4a3_Cd47	Cone_MG	0.1578	0.00109291	0.0584537	LR higher in old
Sema4d_Plxnb2	Cone-BC_MG	0.0754719	0.00109703	0.0584537	LR higher in old
Fgf5_Fgfr2	Cone_HC	0.0912095	0.00111292	0.0585796	LR higher in old
Rtn4_S1pr2	Other-AC_MG	0.140496	0.001114	0.0585796	LR higher in old
Tgfa_Egfr	MG_GABA-AC	0.236625	0.00111703	0.0585796	LR higher in old
Enho_Gpr19	MG_Rod-BC	0.0765302	0.00114788	0.0597881	LR higher in old
Col4a3_Cd47	Rod_MG	0.111215	0.00116057	0.0597881	LR higher in old
Ptn_Alk	MG_RGC	0.0106387	0.00116466	0.0597881	LR higher in old
Tgfb2_Tgfbr3	Cone-BC_Cone-BC	0.0324611	0.00116864	0.0597881	LR higher in old
Sirpa_Cd47	MG_Gly-AC	0.0201464	0.00117008	0.0597881	LR higher in old
Ptprk_Ptprk	GABA-AC_GABA-AC	0.00302429	0.0012086	0.0611827	LR higher in old
Rtn4_S1pr2	Cone-BC_MG	0.134685	0.00121489	0.0611827	LR higher in old
Tgfa_Egfr	MG_MG	0.276341	0.00121998	0.0611827	LR higher in old
Rtn4_S1pr2	Gly-AC_MG	0.137145	0.00122942	0.0611827	LR higher in old
Col4a3_Cd47	Gly-AC_RGC	0.0988746	0.00123306	0.0611827	LR higher in old
Nectin3_Nectin3	Cone-BC_HC	-0.0766834	0.00123726	0.0611827	LR higher in Young
Nectin1_Nectin3	Rod_HC	-0.0972702	0.0012436	0.0611827	LR higher in Young
Nectin3_Cadm1	Cone-BC_Cone	-0.0358245	0.001249	0.0611827	LR higher in Young
Nectin1_Nectin3	Rod_GABA-AC	-0.128222	0.00125264	0.0611827	LR higher in Young
Nectin3_Cadm1	Cone-BC_Other-AC	-0.0390383	0.0012646	0.061322	LR higher in Young
Angpt1_Itgb1	GABA-AC_Cone	-0.0717464	0.00126916	0.061322	LR higher in Young
Mif_Cxcr4	HC_MG	-0.268967	0.00127395	0.061322	LR higher in Young
Nectin3_Nectin3	Cone-BC_MG	-0.0461591	0.00129064	0.061438	LR higher in Young
Ncam1_Ncam1	Rod-BC_Rod-BC	-0.017223	0.00129955	0.061438	LR higher in Young
Adam9_Itgav	Cone_Rod	0.0817693	0.00130211	0.061438	LR higher in old
Rtn4_S1pr2	Rod-BC_MG	0.134377	0.00130759	0.061438	LR higher in old
Fgf2_Sdc2	GABA-AC_MG	0.129711	0.0013121	0.061438	LR higher in old
Nectin3_Cadm1	Cone-BC_GABA-AC	-0.0360441	0.00131853	0.061438	LR higher in Young
Mif_Cxcr4	MG_MG	-0.360646	0.00131952	0.061438	LR higher in Young
Hsp90aa1_Cftr	Other-AC_Gly-AC	-0.094281	0.00132801	0.0615455	LR higher in Young
Ltbp1_Itgb5	MG_GABA-AC	-0.0979547	0.00133717	0.0616829	LR higher in Young
Efna5_Epha5	Cone_Cone-BC	-0.143219	0.00137286	0.062516	LR higher in Young
Col4a3_Cd47	Cone_RGC	0.153097	0.00137288	0.062516	LR higher in old
Col4a3_Cd47	Gly-AC_GABA-AC	0.0975052	0.00137405	0.062516	LR higher in old
Efna5_Ephb1	Cone_MG	-0.130328	0.00140019	0.063416	LR higher in Young
Col4a3_Cd47	Gly-AC_MG	0.101244	0.00140981	0.0635627	LR higher in old
Efna5_Ephb2	Rod-BC_Cone-BC	-0.191551	0.00143339	0.0642427	LR higher in Young
Mif_Cxcr4	Rod_MG	-0.288728	0.00144261	0.0642427	LR higher in Young
Nectin1_Cadm3	Rod_Cone	-0.0651566	0.00145175	0.0642427	LR higher in Young
Efna5_Ephb2	Cone-BC_Other-AC	-0.068036	0.00145691	0.0642427	LR higher in Young
Nectin1_Nectin3	MG_HC	-0.0597968	0.00145713	0.0642427	LR higher in Young
Apoe_Lrp1	MG_MG	0.0228568	0.00146831	0.0644503	LR higher in old
Sema6a_Plxna2	Cone-BC_Rod	-0.0763999	0.0014784	0.0644567	LR higher in Young
Sirpa_Cd47	MG_MG	0.0197287	0.00148139	0.0644567	LR higher in old
Efna5_Ephb1	Cone_RGC	-0.142667	0.00149638	0.0646358	LR higher in Young
Col4a3_Cd47	Gly-AC_HC	0.0943764	0.00149848	0.0646358	LR higher in old
Fgf2_Fgfr1	MG_MG	0.0786359	0.00151226	0.064949	LR higher in old
Efna1_Epha7	MG_HC	0.0754704	0.00153338	0.0655735	LR higher in old
Col4a3_Cd47	Rod_RGC	0.102353	0.00157639	0.066891	LR higher in old
Efna5_Epha5	Cone_HC	-0.170699	0.00158305	0.066891	LR higher in Young
Ncam1_Gfra1	Other-AC_Other-AC	-0.257835	0.00159264	0.066891	LR higher in Young
Lama3_Sdc2	MG_Cone	0.0764277	0.00159332	0.066891	LR higher in old
Lama3_Sdc2	MG_Gly-AC	0.0954953	0.00159776	0.066891	LR higher in old
Tgfa_Egfr	MG_Other-AC	0.227531	0.00160793	0.0670354	LR higher in old
Fgf2_Fgfr2	MG_MG	0.0587262	0.00162075	0.0672745	LR higher in old
Efna5_Ephb2	Rod-BC_Other-AC	-0.244813	0.00163107	0.0672745	LR higher in Young
Efna5_Epha5	Cone_MG	-0.121255	0.00164404	0.0672745	LR higher in Young
Cadm1_Nectin3	Rod-BC_Cone-BC	-0.0477313	0.00164634	0.0672745	LR higher in Young
Fgf13_Scn8a	Cone-BC_Other-AC	0.0463355	0.00164743	0.0672745	LR higher in old
Rtn4_S1pr2	MG_MG	0.13131	0.00168555	0.0683395	LR higher in old
Efna5_Epha5	Cone-BC_Rod-BC	-0.20014	0.00168723	0.0683395	LR higher in Young
Rtn4_S1pr2	RGC_MG	0.142849	0.00169734	0.0684709	LR higher in old
Nectin1_Cadm3	Rod_MG	-0.151003	0.00171232	0.0687965	LR higher in Young
Gnai2_Tbxa2r	MG_MG	0.375061	0.00172204	0.0689092	LR higher in old
Lama3_Sdc2	MG_HC	0.144394	0.00173644	0.0692077	LR higher in old
Nectin2_Nectin3	Gly-AC_HC	-0.078324	0.00175088	0.069224	LR higher in Young
Timp2_Itgb1	MG_Gly-AC	0.0195777	0.00175651	0.069224	LR higher in old
Bmp3_Acvr2a	MG_HC	0.0155934	0.00175908	0.069224	LR higher in old
Fgf2_Sdc2	MG_Other-AC	0.0676169	0.00176464	0.069224	LR higher in old
Nectin3_Cadm1	Cone-BC_RGC	-0.0354465	0.00178509	0.0695157	LR higher in Young
Fbn1_Itgb1	MG_Rod	0.0887824	0.00178986	0.0695157	LR higher in old
Adam15_Itgav	RGC_Rod	0.0682944	0.00179795	0.0695157	LR higher in old
Nectin1_Nectin3	Cone_Cone-BC	-0.0653412	0.0018038	0.0695157	LR higher in Young
Ncam1_Gfra1	Rod-BC_Other-AC	-0.26814	0.00180753	0.0695157	LR higher in Young
Col4a3_Cd47	Cone_HC	0.14098	0.00181394	0.0695157	LR higher in old
Angpt1_Itgb1	GABA-AC_Cone-BC	-0.0679507	0.00184367	0.0701509	LR higher in Young
Efna5_Epha5	Cone_RGC	-0.138086	0.00184459	0.0701509	LR higher in Young
App_Tnfrsf21	RGC_GABA-AC	-0.0521329	0.00186176	0.0705344	LR higher in Young
Tgfa_Egfr	MG_Gly-AC	0.265926	0.00187777	0.0708718	LR higher in old
Ncam1_Gfra1	Cone_Other-AC	-0.204797	0.00189539	0.0712668	LR higher in Young
Fn1_Itgav	Cone-BC_RGC	0.074437	0.0019128	0.0712959	LR higher in old
Efna5_Epha5	MG_Cone	-0.0620262	0.00192337	0.0712959	LR higher in Young
Col11a1_Ddr1	Gly-AC_Gly-AC	-0.0470836	0.00193583	0.0712959	LR higher in Young
Hgf_Sdc2	MG_RGC	0.204726	0.00193654	0.0712959	LR higher in old
Ncam1_Gfra1	Rod_Other-AC	-0.203215	0.00193714	0.0712959	LR higher in Young
Col4a3_Cd47	Rod_HC	0.0831822	0.0019391	0.0712959	LR higher in old
Ncam1_Gfra1	HC_Other-AC	-0.275637	0.00196684	0.071976	LR higher in Young
Efnb2_Epha4	Cone-BC_Rod-BC	-0.114908	0.00197204	0.071976	LR higher in Young
Il1rapl1_Ptprf	Other-AC_Other-AC	0.0203132	0.00199876	0.0726849	LR higher in old
Fgf5_Fgfr2	Rod-BC_HC	0.0865852	0.00205192	0.0743109	LR higher in old
Ncam1_Gfra1	GABA-AC_Other-AC	-0.227078	0.00205839	0.0743109	LR higher in Young
L1cam_Ptprz1	RGC_Rod-BC	-0.113766	0.00209879	0.0754959	LR higher in Young
Fn1_Itga3	Cone-BC_Rod-BC	0.0739806	0.00211049	0.0756436	LR higher in old
Rtn4_S1pr2	HC_MG	0.134792	0.00216295	0.0771582	LR higher in old
Ncam1_Gfra1	MG_Other-AC	-0.195859	0.00217209	0.0771582	LR higher in Young
Slit1_Robo2	RGC_Cone	-0.0950637	0.00217598	0.0771582	LR higher in Young
Lrpap1_Sorl1	Gly-AC_MG	0.0217484	0.00220497	0.0776824	LR higher in old
Cntn1_Nrcam	Cone_Other-AC	-0.0553748	0.00220635	0.0776824	LR higher in Young
Fgf13_Scn8a	MG_MG	-0.0421253	0.00221454	0.077696	LR higher in Young
Trf_Tfr2	MG_Cone-BC	0.118665	0.00222347	0.0777341	LR higher in old
Col1a1_Itga9	RPE_MG	-0.528786	0.00223043	0.187754	LR higher in Young
Fn1_Itga3	Cone-BC_GABA-AC	0.080946	0.00223123	0.0777341	LR higher in old
Efna5_Epha5	RGC_Rod-BC	-0.129509	0.00229023	0.0795116	LR higher in Young
Pros1_Tyro3	MG_MG	0.0924445	0.00232785	0.080537	LR higher in old
Ncam1_Ncam1	GABA-AC_MG	0.00400323	0.00235816	0.0810231	LR higher in old
Ncam1_Ncam1	MG_GABA-AC	0.00400323	0.00235816	0.0810231	LR higher in old
Nectin1_Nectin3	RGC_GABA-AC	-0.0704712	0.00240512	0.0822343	LR higher in Young
Fgf13_Scn8a	Cone-BC_Gly-AC	0.033873	0.00240992	0.0822343	LR higher in old
Alcam_Nrp1	Gly-AC_Gly-AC	0.0233232	0.00244059	0.0829969	LR higher in old
Timp3_Kdr	RGC_MG	0.0534036	0.00251124	0.0851088	LR higher in old
Cadm1_Nectin3	Cone-BC_Cone-BC	-0.0614841	0.00252272	0.085208	LR higher in Young
Fgf13_Scn8a	MG_Rod-BC	0.0244135	0.00253895	0.0853887	LR higher in old
Sema6a_Plxna2	MG_RGC	-0.00996536	0.00254521	0.0853887	LR higher in Young
Hsp90aa1_Cftr	GABA-AC_Gly-AC	-0.0884771	0.00256415	0.0855613	LR higher in Young
Apoe_Vldlr	MG_Other-AC	0.00835131	0.00257564	0.0855613	LR higher in old
L1cam_Ptprz1	MG_MG	-0.173465	0.00257611	0.0855613	LR higher in Young
Ncam1_Gfra1	Gly-AC_Other-AC	-0.243295	0.00259768	0.0857642	LR higher in Young
Nectin3_Cadm1	Cone-BC_Cone-BC	-0.0326483	0.00260206	0.0857642	LR higher in Young
Cthrc1_Fzd3	MG_GABA-AC	0.0856266	0.00260804	0.0857642	LR higher in old
Adam9_Itgav	HC_Rod	0.0806129	0.00262699	0.086103	LR higher in old
Nectin1_Cadm3	Rod_GABA-AC	-0.0574451	0.00265008	0.0864924	LR higher in Young
Efnb2_Ephb2	MG_Cone	-0.0981007	0.00265623	0.0864924	LR higher in Young
Fgf13_Scn8a	Gly-AC_Cone-BC	0.0240474	0.00271152	0.0880052	LR higher in old
Nxph1_Nrxn3	MG_Cone	0.171071	0.0027226	0.088078	LR higher in old
Nxph1_Nrxn1	MG_MG	0.267575	0.00275895	0.0889648	LR higher in old
Ndp_Lgr4	MG_Other-AC	0.0604723	0.0027882	0.0893504	LR higher in old
Adgrb1_Rtn4rl1	HC_Rod	0.034104	0.00279824	0.0893504	LR higher in old
Gpc3_Igf1r	GABA-AC_HC	0.0837435	0.00280346	0.0893504	LR higher in old
Fbn1_Itgav	Cone-BC_MG	0.0174884	0.00280677	0.0893504	LR higher in old
Hbegf_Egfr	MG_Gly-AC	0.113637	0.00281698	0.0893896	LR higher in old
Nxph1_Nrxn1	MG_Cone-BC	0.170995	0.00284066	0.089536	LR higher in old
Fgf13_Scn8a	Cone-BC_Rod-BC	0.0445071	0.00284406	0.089536	LR higher in old
Gpc3_Igf1r	GABA-AC_Rod-BC	0.0515817	0.00284855	0.089536	LR higher in old
Col4a3_Cd47	GABA-AC_Gly-AC	0.182535	0.00287597	0.0901136	LR higher in old
Nrtn_Gfra1	Rod_GABA-AC	-0.0777561	0.00293782	0.0916724	LR higher in Young
Nectin3_Cadm1	Cone-BC_Gly-AC	-0.0361499	0.00294412	0.0916724	LR higher in Young
Ncam1_Gfra1	Cone-BC_Other-AC	-0.242184	0.00298099	0.0925314	LR higher in Young
Calm1_Pde1a	Cone_RPE	-0.210455	0.00298378	0.187754	LR higher in Young
Afdn_Nectin2	RGC_Gly-AC	-0.0443361	0.00305419	0.0945091	LR higher in Young
Lrpap1_Lrp1	Gly-AC_MG	0.0284607	0.00311911	0.0962193	LR higher in old
Psen1_Notch2	Cone-BC_MG	0.0694009	0.00313645	0.0964555	LR higher in old
Fbn1_Itgb1	MG_RGC	0.0821233	0.00315297	0.0965596	LR higher in old
Fgf2_Sdc2	RGC_MG	0.0877653	0.00315922	0.0965596	LR higher in old
Hbegf_Erbb4	MG_GABA-AC	0.0755142	0.00317847	0.0968509	LR higher in old
Agrn_Atp1a3	HC_MG	-0.0645502	0.00319705	0.0971201	LR higher in Young
Vim_Cd44	RPE_MG	-0.235408	0.00322559	0.187754	LR higher in Young
Efna5_Ephb2	HC_Rod-BC	-0.15545	0.00323983	0.0973712	LR higher in Young
Nectin1_Nectin3	Rod_RGC	-0.136285	0.00324674	0.0973712	LR higher in Young
Efna5_Ephb2	Cone-BC_Rod-BC	-0.165559	0.00325276	0.0973712	LR higher in Young
Ptn_Alk	MG_GABA-AC	0.0182388	0.00326185	0.0973712	LR higher in old
Efna5_Epha5	Rod-BC_Gly-AC	-0.175964	0.00326953	0.0973712	LR higher in Young
Sema6a_Plxna2	Cone-BC_GABA-AC	-0.0577441	0.00327008	0.0973712	LR higher in Young
Efna5_Epha8	Cone_HC	-0.141119	0.00327372	0.0973712	LR higher in Young
Efna1_Epha7	MG_Gly-AC	0.0534923	0.0033005	0.0977998	LR higher in old
Fbn1_Itgav	MG_HC	0.0963175	0.00330776	0.0977998	LR higher in old
Tgfb2_Tgfbr3	MG_Other-AC	0.0416567	0.00332932	0.0978735	LR higher in old
Cthrc1_Fzd3	MG_Gly-AC	0.135952	0.0033299	0.0978735	LR higher in old
Vtn_Itgb8	RGC_Other-AC	-0.116214	0.00336128	0.0985053	LR higher in Young
Efna1_Epha7	MG_Rod-BC	0.0643209	0.00339722	0.0986807	LR higher in old
Cntn1_Nrcam	Cone_Gly-AC	-0.05459	0.00340283	0.0986807	LR higher in Young
Spon1_Lrp8	HC_RGC	0.0458195	0.00340781	0.0986807	LR higher in old
L1cam_Ptprz1	Rod_MG	-0.151763	0.00341346	0.0986807	LR higher in Young
Nxph1_Nrxn1	HC_Rod-BC	-0.243309	0.00342657	0.0986807	LR higher in Young
Fbn1_Itgb1	MG_MG	0.0834063	0.00342746	0.0986807	LR higher in old
Efna5_Ephb2	RGC_Rod-BC	-0.168318	0.00344574	0.0986807	LR higher in Young
Hspg2_Dag1	MG_RGC	0.0880408	0.00345515	0.0986807	LR higher in old
Nxph1_Nrxn1	MG_RGC	0.198403	0.0034564	0.0986807	LR higher in old
Efna5_Epha5	Cone_RPE	-0.423768	0.00347973	0.187754	LR higher in Young
Ncam1_Ncam1	Gly-AC_Rod-BC	-0.00713796	0.00348226	0.0988527	LR higher in Young
Ncam1_Ncam1	Rod-BC_Gly-AC	-0.00713796	0.00348226	0.0988527	LR higher in Young
Cntn4_Ptprg	Other-AC_Rod	0.0432388	0.00350536	0.0990962	LR higher in old
Timp2_Itgb1	MG_RGC	0.0183058	0.00351379	0.0990962	LR higher in old
Bmp4_Bmpr1b	HC_Gly-AC	0.123413	0.00352068	0.0990962	LR higher in old
Spon1_App	HC_HC	0.0414689	0.00353895	0.0991526	LR higher in old
Efna5_Ephb2	Cone-BC_RGC	-0.0482029	0.00354258	0.0991526	LR higher in Young
Nectin3_Cadm1	Cone-BC_HC	-0.0364175	0.00360107	0.100341	LR higher in Young
Cadm1_Nectin3	HC_Cone-BC	-0.0598504	0.00360518	0.100341	LR higher in Young
Nectin3_Nectin3	GABA-AC_HC	-0.0929274	0.00362164	0.100364	LR higher in Young
Nxph1_Nrxn3	MG_RGC	0.165193	0.00363662	0.100364	LR higher in old
Sirpa_Cd47	MG_RGC	0.0160978	0.00367314	0.100364	LR higher in old
Lgi1_Adam23	GABA-AC_GABA-AC	-0.0552591	0.00367397	0.100364	LR higher in Young
Cthrc1_Fzd3	MG_MG	0.140804	0.00370156	0.100364	LR higher in old
Col4a3_Cd47	GABA-AC_GABA-AC	0.182831	0.00370355	0.100364	LR higher in old
Efnb2_Ephb2	GABA-AC_MG	0.0299481	0.00371409	0.100364	LR higher in old
Gpc3_Igf1r	GABA-AC_MG	0.051108	0.00372286	0.100364	LR higher in old
Efna5_Epha5	HC_Rod-BC	-0.187275	0.00373118	0.100364	LR higher in Young
Sema3f_Nrp1	MG_MG	-0.0734432	0.00373319	0.100364	LR higher in Young
Fgf2_Fgfr2	GABA-AC_RGC	0.0979911	0.00374916	0.100364	LR higher in old
Rtn4_Lingo1	Cone_RGC	0.0195645	0.00375379	0.100364	LR higher in old
Rtn4_Rtn4rl1	Rod_RGC	0.0245941	0.00376211	0.100364	LR higher in old
Efna5_Ephb2	Cone-BC_Cone-BC	-0.0701836	0.00376632	0.100364	LR higher in Young
App_Tnfrsf21	Gly-AC_GABA-AC	-0.0480042	0.00376683	0.100364	LR higher in Young
Sirpa_Cd47	GABA-AC_Gly-AC	0.0224881	0.00376716	0.100364	LR higher in old
Cadm3_Cadm1	Rod-BC_Rod	-0.0295054	0.00378918	0.100681	LR higher in Young
Gpc3_Igf1r	GABA-AC_GABA-AC	0.0692041	0.00380263	0.10077	LR higher in old
Col4a3_Cd47	GABA-AC_MG	0.181021	0.0038279	0.10117	LR higher in old
Nxph1_Nrxn3	MG_MG	0.151737	0.00384489	0.101351	LR higher in old
Fbn1_Itgb1	MG_Cone	0.073238	0.00388104	0.102034	LR higher in old
Adam15_Itgav	MG_MG	0.0365572	0.00391403	0.10263	LR higher in old
Fgf2_Sdc2	GABA-AC_Other-AC	0.10932	0.00396348	0.103654	LR higher in old
Efna1_Epha7	MG_GABA-AC	0.0753686	0.0039883	0.10403	LR higher in old
Efnb2_Epha4	MG_Rod-BC	-0.117357	0.00402368	0.104078	LR higher in Young
Rtn4_Lingo1	Rod_RGC	0.0306092	0.00402402	0.104078	LR higher in old
Nectin3_Cadm3	HC_Rod	-0.116436	0.00403017	0.104078	LR higher in Young
Sema3f_Nrp2	Gly-AC_RGC	-0.110456	0.00404144	0.104078	LR higher in Young
Fat4_Dchs1	GABA-AC_MG	0.0551379	0.00405468	0.104078	LR higher in old
Spon1_Lrp8	RGC_HC	-0.064477	0.00406634	0.104078	LR higher in Young
Cthrc1_Fzd3	MG_Other-AC	0.118406	0.00407131	0.104078	LR higher in old
Gpc3_Igf1r	GABA-AC_Cone-BC	0.0537304	0.00407369	0.104078	LR higher in old
Nectin1_Nectin3	MG_Rod-BC	-0.0242541	0.00413851	0.105371	LR higher in Young
L1cam_Ephb2	HC_MG	0.092438	0.00414546	0.105371	LR higher in old
Nectin3_Cadm3	MG_Rod-BC	-0.0359558	0.00422405	0.106557	LR higher in Young
Fgf2_Fgfr2	GABA-AC_Gly-AC	0.109109	0.00422502	0.106557	LR higher in old
Nxph1_Nrxn1	MG_GABA-AC	0.202911	0.00424051	0.106557	LR higher in old
Lgi1_Adam23	GABA-AC_HC	-0.0408729	0.00425195	0.106557	LR higher in Young
Pdyn_Oprm1	Gly-AC_Other-AC	0.0754956	0.00425755	0.106557	LR higher in old
Nectin1_Nectin3	MG_RPE	-0.151396	0.00425989	0.187754	LR higher in Young
Nectin3_Nectin1	RPE_MG	-0.151396	0.00425989	0.187754	LR higher in Young
Fbn1_Itgav	Gly-AC_MG	0.0311541	0.0042809	0.106557	LR higher in old
Spon1_Lrp8	HC_Rod-BC	0.0467027	0.0042817	0.106557	LR higher in old
Lrpap1_Sorl1	Gly-AC_HC	0.0213373	0.00429087	0.106557	LR higher in old
Alkal2_Alk	RPE_Cone	-0.0748476	0.00429972	0.187754	LR higher in Young
Efna5_Epha5	Gly-AC_Cone	-0.0505343	0.00430953	0.106557	LR higher in Young
Sema4a_Plxnd1	MG_MG	0.136812	0.0043109	0.106557	LR higher in old
Sema4d_Plxnb2	RGC_MG	0.103757	0.00432262	0.106557	LR higher in old
Col4a3_Cd47	GABA-AC_RGC	0.183235	0.00433064	0.106557	LR higher in old
Psen1_Notch2	MG_MG	0.0534241	0.00435006	0.106557	LR higher in old
Efna5_Ephb1	GABA-AC_GABA-AC	-0.0366659	0.00435327	0.106557	LR higher in Young
Cck_Cckbr	Rod-BC_Cone	-0.123346	0.00435915	0.106557	LR higher in Young
Nectin3_Nectin3	GABA-AC_MG	-0.0642029	0.00436838	0.106557	LR higher in Young
Sirpa_Cd47	GABA-AC_Cone-BC	0.0204608	0.00437393	0.106557	LR higher in old
Sirpa_Cd47	GABA-AC_Rod-BC	0.0189976	0.00439966	0.106922	LR higher in old
Adam9_Itgav	Rod_MG	0.0170835	0.00442045	0.107166	LR higher in old
Fgf8_Fgfrl1	MG_MG	0.126963	0.00443889	0.107352	LR higher in old
Fgf2_Sdc2	RGC_Other-AC	0.0749481	0.00446124	0.107632	LR higher in old
Nxph1_Nrxn3	MG_HC	0.146116	0.00449243	0.108122	LR higher in old
Efna5_Epha5	GABA-AC_Cone	-0.0716153	0.00450701	0.108212	LR higher in Young
Bmp5_Acvr2a	GABA-AC_Gly-AC	0.0638363	0.00453243	0.10856	LR higher in old
Cthrc1_Fzd3	MG_RGC	0.0909387	0.00455058	0.108734	LR higher in old
Agrn_Atp1a3	HC_Rod-BC	-0.0422397	0.00459248	0.108901	LR higher in Young
Mfge8_Itgav	MG_Gly-AC	0.0409005	0.00459646	0.108901	LR higher in old
Nxph1_Nrxn3	MG_Gly-AC	0.140144	0.00460862	0.108901	LR higher in old
Tgfb2_Tgfbr1	MG_MG	0.0321907	0.00461594	0.108901	LR higher in old
Efna5_Ephb2	GABA-AC_Rod-BC	-0.169759	0.00461759	0.108901	LR higher in Young
Lrpap1_Lrp1	MG_MG	0.0321209	0.00462816	0.108901	LR higher in old
Tgfb2_Tgfbr3	MG_Gly-AC	0.0171551	0.00463407	0.108901	LR higher in old
Ncam1_Ncam1	HC_Rod-BC	-0.00739721	0.00467287	0.10917	LR higher in Young
Ncam1_Ncam1	Rod-BC_HC	-0.00739721	0.00467287	0.10917	LR higher in Young
Efna5_Ephb2	HC_Cone	-0.151731	0.00468866	0.10917	LR higher in Young
Nxph1_Nrxn3	MG_GABA-AC	0.143062	0.00469834	0.10917	LR higher in old
Fbn1_Itgb1	MG_Gly-AC	0.0816752	0.00470409	0.10917	LR higher in old
Ncam1_Gfra1	RGC_Other-AC	-0.203919	0.00471984	0.10917	LR higher in Young
Fn1_Itga4	Cone-BC_Rod	0.135091	0.00472889	0.10917	LR higher in old
Nectin1_Nectin3	RGC_MG	-0.0134024	0.0047332	0.10917	LR higher in Young
Nxph1_Nrxn3	MG_Other-AC	0.143375	0.0047525	0.109362	LR higher in old
Nxph1_Nrxn3	MG_Rod-BC	0.141896	0.00479927	0.110184	LR higher in old
Nxph1_Nrxn3	MG_Cone-BC	0.135264	0.0048599	0.11132	LR higher in old
Sema4d_Plxnb2	MG_MG	0.0697111	0.00488498	0.111637	LR higher in old
Angpt1_Itgb1	GABA-AC_Other-AC	-0.0622087	0.00491311	0.112023	LR higher in Young
Lama3_Sdc2	MG_RGC	0.0929354	0.00495918	0.112575	LR higher in old
Fgf13_Scn8a	Cone-BC_Cone	0.0336269	0.00497069	0.112575	LR higher in old
Mdk_Itgb1	MG_MG	0.0602278	0.00498076	0.112575	LR higher in old
Hbegf_Egfr	GABA-AC_MG	0.0408841	0.00498508	0.112575	LR higher in old
Gpc3_Igf1r	RPE_Rod	-0.0105037	0.00498832	0.196041	LR higher in Young
Fgf2_Fgfr2	GABA-AC_Other-AC	0.103266	0.00500255	0.112575	LR higher in old
App_Tnfrsf21	Gly-AC_MG	0.0211912	0.00500508	0.112575	LR higher in old
Efna5_Ephb2	Rod-BC_RGC	-0.249664	0.00503876	0.113077	LR higher in Young
Psen1_Notch2	Cone_MG	0.0398699	0.00505499	0.113181	LR higher in old
Col11a1_Ddr1	Other-AC_MG	0.0420338	0.00507088	0.113181	LR higher in old
Fgf13_Scn8a	Gly-AC_Rod-BC	0.0242134	0.00507746	0.113181	LR higher in old
Fgf2_Sdc2	GABA-AC_Cone-BC	0.120462	0.00510153	0.113463	LR higher in old
L1cam_Ephb2	RGC_MG	0.0702318	0.00512378	0.113545	LR higher in old
Agrn_Lrp4	HC_GABA-AC	-0.0545055	0.005128	0.113545	LR higher in Young
Fbn1_Itgb1	MG_Rod-BC	0.0726659	0.00514886	0.113754	LR higher in old
Nlgn3_Nrxn2	Rod-BC_Cone-BC	-0.0873222	0.00516925	0.113787	LR higher in Young
Adam9_Itga6	MG_MG	-0.115502	0.0051732	0.113787	LR higher in Young
Lrfn5_Lrfn5	HC_GABA-AC	0.013779	0.00520804	0.114302	LR higher in old
Lrpap1_Sorl1	Rod-BC_MG	0.027556	0.00523911	0.114731	LR higher in old
Mdk_Itga4	MG_Rod	0.0735622	0.00525692	0.114868	LR higher in old
Fgf13_Scn8a	Gly-AC_Other-AC	0.0361186	0.00533203	0.116255	LR higher in old
Sema6a_Plxna2	Cone-BC_Cone	-0.0563759	0.00536104	0.116533	LR higher in Young
Nectin3_Nectin3	Gly-AC_HC	-0.153958	0.00537573	0.116533	LR higher in Young
Nectin3_Cadm3	RGC_Rod	-0.133631	0.00537989	0.116533	LR higher in Young
Efna5_Epha7	GABA-AC_Cone-BC	-0.0218707	0.00541583	0.117057	LR higher in Young
Cadm1_Nectin3	Cone_Gly-AC	-0.251439	0.00546536	0.117547	LR higher in Young
Sirpa_Cd47	MG_Cone-BC	0.0183084	0.00548241	0.117547	LR higher in old
Sema6a_Plxna2	Cone-BC_Other-AC	-0.0595561	0.00548872	0.117547	LR higher in Young
Fndc5_Itgav	Other-AC_Other-AC	-0.0539894	0.00549697	0.117547	LR higher in Young
Efna5_Epha7	RGC_Cone	-0.0980867	0.00550603	0.117547	LR higher in Young
Ntn1_Dcc	Rod-BC_RGC	0.291449	0.00553038	0.117547	LR higher in old
Hspg2_Dag1	MG_Gly-AC	0.0828109	0.00554317	0.117547	LR higher in old
Fgf2_Fgfr2	GABA-AC_Cone-BC	0.107869	0.00555021	0.117547	LR higher in old
Apoe_Vldlr	MG_Rod	0.00885185	0.00555289	0.117547	LR higher in old
Ntn1_Unc5d	Rod-BC_Other-AC	0.305183	0.00555647	0.117547	LR higher in old
Tgfb2_Tgfbr1	MG_Cone-BC	0.0318403	0.00557266	0.117585	LR higher in old
Nectin3_Cadm1	GABA-AC_MG	-0.0548123	0.00558186	0.117585	LR higher in Young
Gnai2_Adcy1	MG_RGC	0.0517153	0.00565844	0.118515	LR higher in old
Bdnf_Sort1	Gly-AC_Rod-BC	-0.0963872	0.00566485	0.118515	LR higher in Young
Efnb2_Epha4	RGC_MG	0.0221755	0.00567661	0.118515	LR higher in old
Sema3f_Nrp1	RGC_RGC	-0.103831	0.00568305	0.118515	LR higher in Young
Col11a1_Ddr1	Gly-AC_RGC	-0.0439472	0.00568548	0.118515	LR higher in Young
Fgf2_Fgfr2	GABA-AC_HC	0.117916	0.00570037	0.118577	LR higher in old
Ntn1_Dcc	Rod-BC_Cone-BC	0.343891	0.00572303	0.118756	LR higher in old
Ntn1_Unc5d	Rod-BC_Cone-BC	0.314727	0.00573825	0.118756	LR higher in old
Fbn1_Itgb1	MG_HC	0.082608	0.00574471	0.118756	LR higher in old
Fgf2_Sdc3	MG_RGC	0.0494361	0.00576485	0.118925	LR higher in old
Bmp5_Bmpr1b	MG_MG	0.0742439	0.00580555	0.119342	LR higher in old
Nxph1_Nrxn1	MG_HC	0.16008	0.00580902	0.119342	LR higher in old
Fgf13_Scn8a	Cone-BC_GABA-AC	0.0306704	0.00585897	0.120121	LR higher in old
Nectin1_Cadm3	Other-AC_Rod-BC	-0.077005	0.00588027	0.12031	LR higher in Young
Cthrc1_Fzd5	MG_MG	0.127819	0.00593102	0.120944	LR higher in old
Efna5_Epha5	Rod-BC_GABA-AC	-0.198805	0.00594244	0.120944	LR higher in Young
Fgf2_Sdc2	GABA-AC_Cone	0.11132	0.00594768	0.120944	LR higher in old
Fgf2_Sdc2	MG_Cone-BC	0.0652545	0.00597459	0.121244	LR higher in old
Nectin1_Nectin3	Other-AC_HC	-0.0711821	0.00602427	0.122004	LR higher in Young
Efnb2_Ephb2	Cone-BC_RGC	-0.0554811	0.00606614	0.122603	LR higher in Young
Fgf2_Fgfr2	GABA-AC_Rod-BC	0.108757	0.00610943	0.123228	LR higher in old
Npnt_Itgb1	MG_HC	-0.137912	0.00613644	0.123522	LR higher in Young
Rtn4_Lingo1	Gly-AC_HC	0.0155975	0.00615533	0.123537	LR higher in old
Sema6a_Plxna2	Cone-BC_RGC	-0.0572297	0.00616337	0.123537	LR higher in Young
Col4a3_Cd47	GABA-AC_HC	0.186537	0.00617438	0.123537	LR higher in old
Fgf13_Scn8a	GABA-AC_MG	-0.0255078	0.00618948	0.123591	LR higher in Young
Nectin1_Nectin3	Other-AC_MG	-0.0408995	0.00624982	0.124546	LR higher in Young
Efna5_Epha7	GABA-AC_Cone	-0.108524	0.00626236	0.124547	LR higher in Young
Slit1_Robo2	RGC_MG	-0.0338903	0.00628088	0.124558	LR higher in Young
Sema3f_Nrp2	RGC_RGC	-0.101689	0.00628792	0.124558	LR higher in Young
Hspg2_Ptprs	MG_Cone-BC	0.0865843	0.00630392	0.124627	LR higher in old
Hbegf_Egfr	MG_MG	0.109997	0.00635605	0.125002	LR higher in old
Efna5_Ephb2	Rod-BC_GABA-AC	-0.215645	0.00635873	0.125002	LR higher in Young
Agrn_Atp1a3	HC_Cone	-0.0394406	0.00636918	0.125002	LR higher in Young
Apoe_Scarb1	MG_MG	0.0189978	0.00638621	0.125002	LR higher in old
Fgf13_Scn8a	Cone-BC_Cone-BC	0.0360611	0.00639659	0.125002	LR higher in old
Cadm3_Cadm1	Rod-BC_MG	-0.0275913	0.00640203	0.125002	LR higher in Young
Il18_Il1rapl1	HC_GABA-AC	0.0589532	0.00641068	0.125002	LR higher in old
Ptn_Ptprs	MG_Rod-BC	0.0173905	0.00643439	0.125219	LR higher in old
Nectin1_Nectin3	RGC_HC	-0.0404163	0.00645478	0.125371	LR higher in Young
Efnb1_Ephb2	Cone-BC_MG	0.031936	0.00648572	0.125727	LR higher in old
Ncam1_Ncam1	Cone_Rod-BC	-0.00842644	0.00651966	0.125895	LR higher in Young
Ncam1_Ncam1	Rod-BC_Cone	-0.00842644	0.00651966	0.125895	LR higher in Young
Bmp5_Acvr2a	GABA-AC_HC	0.0398075	0.0065458	0.126155	LR higher in old
Sema6a_Plxna2	MG_GABA-AC	-0.0106432	0.00660432	0.127038	LR higher in Young
Il1rapl1_Ptprf	RGC_Other-AC	0.0159131	0.00663483	0.127343	LR higher in old
Nlgn1_Nrxn1	RGC_Cone	-0.074427	0.00665347	0.127343	LR higher in Young
Fgf2_Fgfr2	GABA-AC_GABA-AC	0.107905	0.00665854	0.127343	LR higher in old
Sema3f_Nrp1	GABA-AC_MG	-0.104513	0.00669361	0.127516	LR higher in Young
Tnc_Cntn1	Cone-BC_HC	0.0802587	0.0067027	0.127516	LR higher in old
Hbegf_Erbb4	MG_RGC	0.0929546	0.00671738	0.127516	LR higher in old
Mdk_Notch2	RPE_Cone	-0.149031	0.00672093	0.229452	LR higher in Young
Adam9_Itgav	RGC_MG	0.015483	0.00673098	0.127516	LR higher in old
Efna5_Ephb2	MG_Rod-BC	-0.154505	0.00673159	0.127516	LR higher in Young
Adam9_Itgav	Other-AC_Rod	0.107796	0.0067658	0.127921	LR higher in old
Fgf14_Fgfr2	MG_Gly-AC	0.0323267	0.00677979	0.127933	LR higher in old
Adam15_Itgav	MG_Cone	0.0659477	0.00679363	0.127933	LR higher in old
Angpt1_Itgb1	GABA-AC_GABA-AC	-0.0659518	0.00680492	0.127933	LR higher in Young
Edn1_Ednra	MG_HC	0.155651	0.00685216	0.128482	LR higher in old
Nectin3_Cadm1	GABA-AC_Rod-BC	-0.053594	0.00685996	0.128482	LR higher in Young
Gnai2_Oprm1	Cone_MG	-0.127329	0.00689583	0.128566	LR higher in Young
Adam9_Itgav	Cone-BC_Other-AC	-0.0585335	0.00689938	0.128566	LR higher in Young
Fgf2_Sdc2	RGC_Cone-BC	0.079203	0.00690311	0.128566	LR higher in old
Hspg2_Ptprs	MG_Gly-AC	0.0887882	0.00693683	0.128953	LR higher in old
Lgi1_Adam23	Rod_MG	-0.0801777	0.00695991	0.129141	LR higher in Young
Hgf_Cd44	GABA-AC_HC	0.337636	0.0070716	0.130019	LR higher in old
Agrn_Atp1a3	HC_Gly-AC	-0.0419338	0.00707595	0.130019	LR higher in Young
Nectin1_Nectin3	Other-AC_RGC	-0.1061	0.00708514	0.130019	LR higher in Young
Hbegf_Erbb4	MG_Gly-AC	0.0843355	0.00708591	0.130019	LR higher in old
Efna5_Ephb2	Gly-AC_Rod-BC	-0.149354	0.00710476	0.130019	LR higher in Young
Afdn_Nectin2	RGC_MG	0.0484436	0.00710812	0.130019	LR higher in old
Adgrb1_Rtn4rl1	Other-AC_Rod	0.0450483	0.00713524	0.130019	LR higher in old
Cadm1_Nectin3	Rod-BC_GABA-AC	-0.0802194	0.00713683	0.130019	LR higher in Young
Tgfb2_Tgfbr3	Gly-AC_Cone-BC	0.0337166	0.00717482	0.130019	LR higher in old
Calca_Ramp1	MG_RGC	0.15219	0.00717665	0.130019	LR higher in old
Bmp2_Acvr2a	MG_HC	0.258956	0.00718385	0.130019	LR higher in old
Fgf2_Fgfr2	Rod_RGC	0.0498937	0.00718808	0.130019	LR higher in old
Ncam1_Ncam1	MG_Other-AC	0.00347829	0.00718993	0.130019	LR higher in old
Ncam1_Ncam1	Other-AC_MG	0.00347829	0.00718993	0.130019	LR higher in old
Il1rapl1_Ptprf	GABA-AC_Other-AC	0.0146143	0.00721365	0.130212	LR higher in old
Hbegf_Cd9	MG_MG	0.0714508	0.00723748	0.130331	LR higher in old
Slit1_Robo2	Cone-BC_Cone	-0.0645995	0.007256	0.130331	LR higher in Young
Efna5_Ephb2	Other-AC_Rod-BC	-0.15061	0.00725949	0.130331	LR higher in Young
Efna5_Epha5	RPE_Cone	-0.313441	0.0072953	0.229452	LR higher in Young
Nectin1_Nectin3	MG_MG	-0.0306915	0.00730169	0.130853	LR higher in Young
Tgfb2_Eng	MG_Other-AC	0.331367	0.0073283	0.131094	LR higher in old
Spon1_Lrp8	HC_GABA-AC	0.0395205	0.00739655	0.132077	LR higher in old
Lrpap1_Sorl1	Rod-BC_HC	0.0284114	0.00744506	0.132214	LR higher in old
Timp3_Kdr	MG_MG	0.00788618	0.0074522	0.132214	LR higher in old
Tgfb2_Eng	Rod-BC_Other-AC	0.359259	0.00745413	0.132214	LR higher in old
Cthrc1_Fzd3	MG_Cone-BC	0.122152	0.0074573	0.132214	LR higher in old
Mdk_Alk	MG_RGC	0.0278347	0.00747122	0.132226	LR higher in old
Cadm1_Cadm3	Rod_HC	-0.148718	0.00750782	0.132638	LR higher in Young
Efna5_Ephb2	Rod-BC_Gly-AC	-0.216034	0.00757773	0.133636	LR higher in Young
Sirpa_Cd47	Rod-BC_Rod	0.0462265	0.00762826	0.134163	LR higher in old
Nectin3_Cadm1	GABA-AC_Gly-AC	-0.054564	0.00763453	0.134163	LR higher in Young
Lrpap1_Lrp1	Other-AC_MG	0.0353194	0.00766628	0.134484	LR higher in old
Nectin1_Nectin3	Cone-BC_GABA-AC	-0.0580345	0.00773584	0.135143	LR higher in Young
Hspg2_Ptprs	MG_RGC	0.0816162	0.00776626	0.135143	LR higher in old
Sirpa_Cd47	GABA-AC_Cone	0.0245403	0.00777068	0.135143	LR higher in old
Ncam1_Ncam1	MG_Rod-BC	-0.00424095	0.00777274	0.135143	LR higher in Young
Ncam1_Ncam1	Rod-BC_MG	-0.00424095	0.00777274	0.135143	LR higher in Young
Bmp2_Bmpr2	MG_Other-AC	0.244222	0.00778524	0.135143	LR higher in old
Ntrk3_Ptprf	RGC_Other-AC	0.0251287	0.00781614	0.135444	LR higher in old
Efnb2_Epha4	Cone-BC_MG	-0.0416623	0.00791148	0.136858	LR higher in Young
Adam9_Itgav	Rod_Cone	0.0516003	0.00793424	0.136968	LR higher in old
Bmp2_Bmpr2	MG_MG	0.282572	0.00795617	0.136968	LR higher in old
Lgi1_Rtn4r	GABA-AC_RGC	-0.0707821	0.00795912	0.136968	LR higher in Young
Fgf13_Scn8a	Gly-AC_GABA-AC	0.0209624	0.00798911	0.137247	LR higher in old
Nxph1_Nrxn3	MG_Rod	0.196802	0.00801446	0.137446	LR higher in old
Cadm1_Nectin3	Cone_Cone-BC	-0.202115	0.00807818	0.13786	LR higher in Young
Tgfb2_Tgfbr3	Rod-BC_Gly-AC	0.0134984	0.00808534	0.13786	LR higher in old
Il1rapl1_Ptprf	MG_Other-AC	0.0199354	0.00809155	0.13786	LR higher in old
Mdk_Itga6	MG_Gly-AC	0.118916	0.00809977	0.13786	LR higher in old
Efna5_Epha5	MG_RPE	-0.214045	0.00811501	0.229452	LR higher in Young
Fgf2_Fgfr2	Rod_Gly-AC	0.0538853	0.00813215	0.13786	LR higher in old
Sema6a_Plxna2	Cone-BC_Gly-AC	-0.0482531	0.00813827	0.13786	LR higher in Young
Spon1_Lrp8	Other-AC_MG	0.0838814	0.00815079	0.13786	LR higher in old
App_Tnfrsf21	GABA-AC_GABA-AC	-0.0525991	0.00815982	0.13786	LR higher in Young
Fgf2_Fgfr2	RGC_GABA-AC	0.0634094	0.00817332	0.13786	LR higher in old
Cadm1_Nectin3	Gly-AC_GABA-AC	-0.0810843	0.00817696	0.13786	LR higher in Young
App_Tnfrsf21	Cone-BC_GABA-AC	-0.0404115	0.00820008	0.138016	LR higher in Young
Fgf2_Fgfr2	RGC_Cone-BC	0.0621994	0.00824323	0.138467	LR higher in old
Lrpap1_Sorl1	Gly-AC_GABA-AC	0.0302946	0.00825464	0.138467	LR higher in old
Nucb2_Erap1	Cone-BC_Cone	0.0294377	0.00830913	0.138784	LR higher in old
Adam9_Itgav	Cone-BC_Cone	0.0465947	0.00832649	0.138784	LR higher in old
Sema4a_Plxnd1	GABA-AC_MG	0.132397	0.00834359	0.138784	LR higher in old
Fgf2_Fgfr2	RGC_Rod-BC	0.0625253	0.00837379	0.138784	LR higher in old
Efna5_Epha5	Rod-BC_HC	-0.200823	0.00838621	0.138784	LR higher in Young
Ncam1_Ncam1	Gly-AC_MG	0.00277915	0.00839173	0.138784	LR higher in old
Ncam1_Ncam1	MG_Gly-AC	0.00277915	0.00839173	0.138784	LR higher in old
Egf_Egfr	GABA-AC_MG	0.0366731	0.00839968	0.138784	LR higher in old
Nectin1_Nectin1	Cone_Rod	-0.0863118	0.00840635	0.138784	LR higher in Young
Bmp3_Bmpr1a	MG_Rod-BC	0.0121735	0.00841284	0.138784	LR higher in old
Efna1_Epha8	MG_Gly-AC	0.0478904	0.0084934	0.139651	LR higher in old
Fbn1_Itgb1	MG_GABA-AC	0.077598	0.00853864	0.139651	LR higher in old
Nectin1_Cadm3	RGC_Rod-BC	-0.0461141	0.00854882	0.139651	LR higher in Young
Fndc5_Itgav	MG_HC	0.0760386	0.00855836	0.139651	LR higher in old
Adam9_Itgav	Gly-AC_Cone	0.0466368	0.00855857	0.139651	LR higher in old
Nectin1_Nectin3	Other-AC_GABA-AC	-0.0978238	0.0085649	0.139651	LR higher in Young
Wnt5a_Fzd3	MG_GABA-AC	-0.081296	0.00856783	0.139651	LR higher in Young
Nectin1_Nectin1	RGC_Other-AC	-0.0542704	0.00859211	0.139651	LR higher in Young
Rtn4_Rtn4rl1	GABA-AC_Gly-AC	0.0324758	0.00859429	0.139651	LR higher in old
Bdnf_Sort1	HC_Cone	-0.271169	0.00860556	0.139651	LR higher in Young
Lrpap1_Sorl1	RGC_Rod-BC	0.0156503	0.00864227	0.139899	LR higher in old
Nectin1_Cadm3	Other-AC_MG	-0.120329	0.00864894	0.139899	LR higher in Young
Lrpap1_Sorl1	Gly-AC_Rod-BC	0.0173424	0.00866576	0.139944	LR higher in old
Agrn_Atp1a3	HC_Other-AC	-0.0410341	0.00868056	0.139957	LR higher in Young
Fgf2_Sdc2	MG_RGC	0.0770182	0.00874163	0.14046	LR higher in old
Angpt1_Itgb1	GABA-AC_Gly-AC	-0.0605911	0.00875081	0.14046	LR higher in Young
Nxph1_Nrxn1	Cone-BC_Cone	-0.0557369	0.0087686	0.14046	LR higher in Young
Fgf13_Scn8a	Cone-BC_RGC	0.0317284	0.00878535	0.14046	LR higher in old
Efnb2_Ephb2	Cone-BC_Other-AC	-0.0735599	0.00878814	0.14046	LR higher in Young
Ndp_Lgr4	MG_GABA-AC	0.037824	0.00880841	0.14046	LR higher in old
Nectin3_Cadm1	GABA-AC_Cone	-0.0544474	0.00882176	0.14046	LR higher in Young
Nectin3_Cadm1	GABA-AC_Cone-BC	-0.0509285	0.00882455	0.14046	LR higher in Young
Fgf2_Sdc2	MG_Cone	0.0536174	0.00887326	0.140822	LR higher in old
Angpt1_Itgb1	GABA-AC_Rod-BC	-0.067258	0.00887558	0.140822	LR higher in Young
Fgf2_Fgfr2	Rod_Rod-BC	0.0521263	0.00894085	0.141046	LR higher in old
Col4a3_Cd47	MG_Gly-AC	0.0987479	0.00895244	0.141046	LR higher in old
Sirpa_Cd47	GABA-AC_MG	0.0221195	0.0089868	0.141046	LR higher in old
Wnt5a_Ror1	Gly-AC_RGC	0.119002	0.00898884	0.141046	LR higher in old
Adam9_Itgav	GABA-AC_Other-AC	-0.0685239	0.00900172	0.141046	LR higher in Young
Cthrc1_Fzd5	MG_Rod	0.129992	0.00900662	0.141046	LR higher in old
Apoe_Vldlr	RPE_MG	-0.0860855	0.00900927	0.229452	LR higher in Young
Rtn4_Lingo1	Rod-BC_MG	-0.121674	0.00902019	0.141046	LR higher in Young
Rtn4_Lingo1	Cone-BC_MG	-0.122564	0.00902649	0.141046	LR higher in Young
Fbn1_Itgb1	MG_Cone-BC	0.0750067	0.00903021	0.141046	LR higher in old
Il1rapl1_Ptprf	Gly-AC_HC	0.0541417	0.00903123	0.141046	LR higher in old
Sirpa_Cd47	MG_HC	0.0115167	0.00905672	0.141047	LR higher in old
Nectin1_Nectin3	MG_GABA-AC	-0.0867197	0.00906603	0.141047	LR higher in Young
Cthrc1_Fzd3	MG_Rod-BC	0.116403	0.00907379	0.141047	LR higher in old
Vcam1_Itga9	MG_MG	0.0553971	0.00910455	0.141305	LR higher in old
Tnc_Cntn1	Cone-BC_Other-AC	0.0813714	0.00912789	0.141447	LR higher in old
Rgma_Neo1	RPE_MG	0.0221896	0.00915671	0.229452	LR higher in old
Rtn4_Rtn4rl1	MG_GABA-AC	0.0277123	0.0092395	0.142636	LR higher in old
Wnt5a_Fzd6	Other-AC_MG	0.081701	0.00924295	0.142636	LR higher in old
Fgf13_Scn8a	Gly-AC_Gly-AC	0.0245145	0.0092591	0.142636	LR higher in old
Gpc3_Igf1r	GABA-AC_Cone	0.0498732	0.00927175	0.142636	LR higher in old
Nectin3_Cadm3	HC_MG	-0.118614	0.0092762	0.142636	LR higher in Young
Efna5_Ephb1	Rod-BC_RGC	-0.21102	0.00929867	0.142761	LR higher in Young
Lrpap1_Ldlr	Cone_RPE	-0.179113	0.00934154	0.229452	LR higher in Young
Fgf13_Scn8a	GABA-AC_Cone-BC	0.0158601	0.00935557	0.143414	LR higher in old
Inha_Acvr1	GABA-AC_Rod-BC	0.026072	0.00937175	0.143441	LR higher in old
Agrn_Atp1a3	HC_GABA-AC	-0.0403799	0.00939217	0.143533	LR higher in Young
Cadm1_Nectin3	Cone_GABA-AC	-0.0810999	0.00941628	0.143681	LR higher in Young
Cadm1_Nectin3	Cone-BC_GABA-AC	-0.0756347	0.00944355	0.143784	LR higher in Young
Col11a1_Ddr1	Gly-AC_GABA-AC	-0.047601	0.00945187	0.143784	LR higher in Young
Angpt1_Itgb1	GABA-AC_RGC	-0.0638902	0.00949713	0.144194	LR higher in Young
Nectin3_Cadm1	GABA-AC_RGC	-0.0546783	0.00950776	0.144194	LR higher in Young
Ndp_Lgr4	MG_Gly-AC	0.0617348	0.00952376	0.144217	LR higher in old
Agrn_Atp1a3	HC_Cone-BC	-0.0385849	0.00955706	0.144412	LR higher in Young
Mdk_Itgb1	MG_Gly-AC	0.0546351	0.00956896	0.144412	LR higher in old
Fgf14_Fgfr2	MG_Rod-BC	0.0308821	0.00960217	0.144412	LR higher in old
Fn1_Itga4	Cone-BC_Gly-AC	0.0629642	0.00961851	0.144412	LR higher in old
Fgf2_Sdc2	MG_HC	0.125926	0.00964407	0.144412	LR higher in old
Nectin3_Cadm3	Rod-BC_Rod	-0.0791715	0.00969993	0.144412	LR higher in Young
Fgf2_Fgfr2	Rod_HC	0.0529016	0.00970374	0.144412	LR higher in old
Bmp3_Acvr2a	MG_GABA-AC	0.0111258	0.00970705	0.144412	LR higher in old
Timp2_Itga3	MG_GABA-AC	0.0313416	0.00971002	0.144412	LR higher in old
Fgf2_Fgfrl1	Gly-AC_MG	0.0953471	0.00971326	0.144412	LR higher in old
Tnc_Cntn1	Cone-BC_MG	0.070182	0.00972102	0.144412	LR higher in old
Efna1_Epha8	MG_GABA-AC	0.0779048	0.00972622	0.144412	LR higher in old
Adam9_Itgav	MG_Cone	0.0463019	0.00973916	0.144412	LR higher in old
Efna5_Ephb2	Rod-BC_MG	-0.199911	0.00973953	0.144412	LR higher in Young
Fgf2_Fgfr2	GABA-AC_Cone	0.103327	0.00975437	0.144417	LR higher in old
Fgf2_Fgfr2	GABA-AC_MG	0.109742	0.0097923	0.144589	LR higher in old
Col4a3_Cd47	Other-AC_MG	0.213882	0.00979499	0.144589	LR higher in old
Fn1_Itga4	Cone-BC_Cone	0.0603658	0.0098226	0.144782	LR higher in old
Lrpap1_Sorl1	GABA-AC_HC	0.0235306	0.00986591	0.145205	LR higher in old
Bdnf_Sort1	RGC_Rod-BC	-0.0855314	0.00990095	0.145506	LR higher in Young
Gpc3_Igf1r	GABA-AC_Rod	0.0479311	0.00993284	0.14576	LR higher in old
Wnt5a_Ryk	Other-AC_GABA-AC	0.069638	0.00995421	0.145858	LR higher in old
Apoe_Ldlr	HC_Cone	-0.138232	0.00997913	0.145903	LR higher in Young
Nrtn_Gfra1	Rod_Gly-AC	-0.0792191	0.0099876	0.145903	LR higher in Young
Fgf2_Sdc2	RPE_MG	0.0772494	0.0107654	0.248871	LR higher in old
Lgi1_Adam22	RPE_Cone	0.0346377	0.0124847	0.24976	LR higher in old
Fgf17_Fgfr2	RPE_Cone	0.197529	0.0128564	0.24976	LR higher in old
Cx3cl1_Itgav	RPE_MG	0.153314	0.0134455	0.24976	LR higher in old
Ncam1_Ncam1	Rod_RPE	-0.0654812	0.0136811	0.24976	LR higher in Young
Efna5_Ephb2	Cone_RPE	-0.278413	0.0139856	0.24976	LR higher in Young
Ptma_Vipr1	MG_RPE	-0.141322	0.0152524	0.24976	LR higher in Young
Ncam1_Ncam1	Cone_RPE	-0.0675969	0.015421	0.24976	LR higher in Young
L1cam_Itgav	MG_RPE	-0.150865	0.015888	0.24976	LR higher in Young
Lrpap1_Ldlr	MG_RPE	-0.107835	0.0179851	0.25271	LR higher in Young
Col1a1_Itgb8	RPE_MG	-0.490072	0.0181223	0.25271	LR higher in Young
Bmp2_Acvr1	RPE_MG	-0.0593412	0.0187474	0.25271	LR higher in Young
Vegfc_Nrp2	MG_RPE	0.0861129	0.0204709	0.25271	LR higher in old
Apoe_Ldlr	MG_RPE	-0.0643777	0.0213411	0.25271	LR higher in Young
Lrpap1_Ldlr	Rod_RPE	-0.176488	0.0218164	0.25271	LR higher in Young
Nectin3_Nectin3	MG_RPE	-0.0643321	0.0218229	0.25271	LR higher in Young
Nectin3_Nectin3	RPE_MG	-0.0643321	0.0218229	0.25271	LR higher in Young
Timp2_Itgb1	RPE_MG	0.233356	0.0218629	0.25271	LR higher in old
Adam9_Itgb1	RPE_MG	0.259332	0.0278434	0.312641	LR higher in old
Lamb2_Rpsa	MG_RPE	-0.18757	0.0332401	0.351262	LR higher in Young
Fgf17_Fgfr2	RPE_MG	0.098436	0.0335191	0.351262	LR higher in old
Mdk_Sdc4	RPE_MG	-0.134389	0.0346981	0.351262	LR higher in Young
Serpinc1_Sdc2	RPE_MG	-0.0526981	0.0355027	0.351262	LR higher in Young
Sema6d_Kdr	RPE_MG	0.0195195	0.0357519	0.351262	LR higher in old
Rtn4_Lingo1	RPE_MG	-0.268008	0.0377091	0.355361	LR higher in Young
Efna5_Epha5	Rod_RPE	-0.299372	0.0384892	0.355361	LR higher in Young
Cthrc1_Fzd5	RPE_MG	0.0822595	0.0393802	0.355361	LR higher in old
Mdk_Sdc4	RPE_Cone	-0.151525	0.0407449	0.355361	LR higher in Young
Efnb2_Epha4	MG_RPE	-0.117291	0.0430975	0.355361	LR higher in Young
Inha_Acvr1	Rod_RPE	-0.189836	0.0451341	0.355361	LR higher in Young
Mdk_Itgb1	RPE_MG	-0.123951	0.0468159	0.355361	LR higher in Young
Nucb2_Erap1	Rod_RPE	0.0235647	0.0472312	0.355361	LR higher in old
Cadm3_Nectin3	Cone_RPE	-0.0680086	0.0476278	0.355361	LR higher in Young
Nectin3_Nectin1	RPE_Rod	-0.151013	0.048803	0.355361	LR higher in Young
Nectin1_Nectin3	Rod_RPE	-0.151013	0.048803	0.355361	LR higher in Young
Pros1_Mertk	Rod_RPE	0.143656	0.049518	0.355361	LR higher in old
Psen1_Notch1	Rod_RPE	0.0125948	0.0495293	0.355361	LR higher in old
Col18a1_Gpc1	RPE_Rod	-0.064485	0.0499403	0.355361	LR higher in Young

### Sheet: Human
LR	group	Diff	pvalue	fdr	dir
ASIP_ATRN	RGC_Other-AC	0.218656	5.71166e-10	7.6309e-06	LR higher in old
NTN1_UNC5C	RGC_RGC	0.157717	7.90849e-10	7.6309e-06	LR higher in old
ASIP_MGRN1	RGC_GABA-AC	0.231513	1.72438e-09	1.10924e-05	LR higher in old
NTN1_DCC	RGC_Other-AC	0.152021	7.81546e-09	3.09203e-05	LR higher in old
FSTL1_DIP2A	RGC_Cone	0.163268	8.01127e-09	3.09203e-05	LR higher in old
FSTL1_DIP2A	RGC_Rod	0.156276	1.2121e-08	3.55315e-05	LR higher in old
GDF5_BMPR1A	RGC_MG	0.224331	1.28884e-08	3.55315e-05	LR higher in old
NLGN1_NRXN2	MG_Cone	0.354782	2.00637e-08	4.77321e-05	LR higher in old
GDF5_BMPR1A	RGC_Cone-BC	0.199655	2.41206e-08	4.77321e-05	LR higher in old
FSTL1_DIP2A	RGC_Other-AC	0.193871	2.47342e-08	4.77321e-05	LR higher in old
NLGN1_NRXN2	Rod-BC_Cone	0.361596	3.02093e-08	4.9506e-05	LR higher in old
TAC4_TACR1	RGC_GABA-AC	0.161522	3.29239e-08	4.9506e-05	LR higher in old
FSTL1_DIP2A	RGC_Cone-BC	0.156062	3.33495e-08	4.9506e-05	LR higher in old
FSTL1_DIP2A	RGC_Gly-AC	0.166587	3.79258e-08	5.2278e-05	LR higher in old
FSTL1_DIP2A	RGC_GABA-AC	0.162582	4.80528e-08	5.59691e-05	LR higher in old
GDF5_BMPR1A	RGC_HC	0.194884	4.94205e-08	5.59691e-05	LR higher in old
GDF5_BMPR1A	RGC_RGC	0.198525	4.98494e-08	5.59691e-05	LR higher in old
ANOS1_SDC2	Other-AC_GABA-AC	-0.242059	5.22045e-08	5.59691e-05	LR higher in Young
NTN1_DCC	RGC_Gly-AC	0.179714	5.92142e-08	6.0143e-05	LR higher in old
FSTL1_DIP2A	RGC_RGC	0.159232	6.47654e-08	6.24922e-05	LR higher in old
FSTL1_DIP2A	RGC_MG	0.151181	7.57342e-08	6.95961e-05	LR higher in old
NLGN1_NRXN2	Gly-AC_Cone	0.346944	8.29944e-08	7.28012e-05	LR higher in old
ASIP_ATRN	HC_Other-AC	0.179526	9.16751e-08	7.52477e-05	LR higher in old
ASIP_ATRN	HC_RGC	0.175587	9.3582e-08	7.52477e-05	LR higher in old
NLGN1_NRXN2	GABA-AC_Cone	0.311679	1.03507e-07	7.98989e-05	LR higher in old
GDF5_BMPR1A	RGC_GABA-AC	0.197082	1.19659e-07	8.82669e-05	LR higher in old
NLGN1_NRXN2	Other-AC_Cone	0.346148	1.23495e-07	8.82669e-05	LR higher in old
NLGN1_NRXN2	Cone-BC_Cone	0.30191	1.64952e-07	0.000113687	LR higher in old
FSTL1_DIP2A	RGC_Rod-BC	0.162798	2.66637e-07	0.000177433	LR higher in old
NPFF_NPFFR2	Gly-AC_HC	-0.170731	3.53747e-07	0.000227554	LR higher in Young
FN1_ITGA8	Gly-AC_MG	0.20372	4.27994e-07	0.000266433	LR higher in old
FSTL1_DIP2A	RGC_HC	0.171059	4.98389e-07	0.000293089	LR higher in old
ANOS1_SDC2	Gly-AC_GABA-AC	-0.150286	5.01188e-07	0.000293089	LR higher in Young
SLIT2_ROBO1	GABA-AC_Other-AC	-0.0220182	5.20307e-07	0.00029532	LR higher in Young
FN1_ITGA8	RGC_MG	0.216941	6.2235e-07	0.000332383	LR higher in old
GAD1_GRM4	Cone_RGC	0.241913	6.30803e-07	0.000332383	LR higher in old
GDF5_BMPR1A	RGC_Other-AC	0.18866	6.37277e-07	0.000332383	LR higher in old
GDF5_BMPR1A	RGC_Rod-BC	0.187144	6.5755e-07	0.000333932	LR higher in old
GNAS_CRHR1	RGC_GABA-AC	0.334014	7.07033e-07	0.000341337	LR higher in old
FN1_ITGA9	RGC_MG	0.210802	7.22476e-07	0.000341337	LR higher in old
FGF13_SCN5A	Other-AC_RGC	0.23755	7.25196e-07	0.000341337	LR higher in old
GNAS_CRHR1	Rod_RGC	0.266467	7.48508e-07	0.000343921	LR higher in old
NLGN1_NRXN2	Rod_Cone	0.329197	8.10074e-07	0.000363554	LR higher in old
CEACAM1_HAVCR2	Gly-AC_RGC	0.130458	8.59527e-07	0.000373151	LR higher in old
GNAS_CRHR1	GABA-AC_GABA-AC	0.327808	8.70131e-07	0.000373151	LR higher in old
RTN4_RTN4RL1	Rod-BC_RGC	0.105442	1.02676e-06	0.000430749	LR higher in old
FGF12_FGFR2	RGC_RGC	0.198864	1.06398e-06	0.000436865	LR higher in old
GNAS_CRHR1	HC_GABA-AC	0.353605	1.16471e-06	0.000468262	LR higher in old
GNAS_CRHR1	Other-AC_GABA-AC	0.308721	1.22628e-06	0.000482956	LR higher in old
SEMA3A_PLXNA2	GABA-AC_Other-AC	-0.0954207	1.27346e-06	0.000491504	LR higher in Young
TGFB1_ITGAV	RGC_Cone-BC	0.113357	1.32995e-06	0.000503244	LR higher in old
PSEN1_NOTCH4	Cone_Cone	0.238137	1.58426e-06	0.000587944	LR higher in old
GNAS_CRHR1	Rod_GABA-AC	0.282418	1.75874e-06	0.000636949	LR higher in old
NLGN1_NRXN2	RGC_Cone	0.26655	1.78232e-06	0.000636949	LR higher in old
CEACAM1_HAVCR2	Other-AC_RGC	0.132456	1.90784e-06	0.000669409	LR higher in old
ANOS1_SDC2	GABA-AC_GABA-AC	-0.126315	2.01923e-06	0.00069584	LR higher in Young
GNAS_CRHR1	Rod-BC_GABA-AC	0.302407	2.14549e-06	0.000720788	LR higher in old
GNAS_CRHR1	Gly-AC_GABA-AC	0.306949	2.16632e-06	0.000720788	LR higher in old
PSEN1_NOTCH4	Rod_Cone	0.223928	2.23728e-06	0.000731781	LR higher in old
PSEN1_NOTCH4	MG_Cone	0.228666	2.42115e-06	0.000762268	LR higher in old
GNAS_CRHR1	Cone-BC_GABA-AC	0.311354	2.44663e-06	0.000762268	LR higher in old
CEACAM1_HAVCR2	GABA-AC_RGC	0.120435	2.44899e-06	0.000762268	LR higher in old
CEACAM1_HAVCR2	Gly-AC_GABA-AC	0.113525	2.7082e-06	0.000829568	LR higher in old
FN1_ITGA9	Gly-AC_MG	0.221283	2.85304e-06	0.000860281	LR higher in old
ANOS1_SDC2	Cone-BC_GABA-AC	-0.163837	3.12025e-06	0.000926379	LR higher in Young
FN1_ITGA9	HC_MG	0.205443	3.48849e-06	0.00102001	LR higher in old
PTDSS1_SCARB1	RGC_HC	0.149309	3.79636e-06	0.00109346	LR higher in old
GLG1_SELE	RGC_RGC	0.205173	3.90808e-06	0.00110909	LR higher in old
ANOS1_SDC2	Rod-BC_GABA-AC	-0.108838	4.09114e-06	0.00112788	LR higher in Young
PTN_PTPRS	HC_Rod	0.140978	4.09117e-06	0.00112788	LR higher in old
GLG1_SELE	MG_RGC	0.215266	4.34871e-06	0.00118199	LR higher in old
GAD1_GRM4	Cone_Other-AC	0.255222	4.45354e-06	0.00119367	LR higher in old
GLG1_SELE	GABA-AC_RGC	0.2059	4.57918e-06	0.00121053	LR higher in old
GLG1_SELE	Cone_RGC	0.206038	4.85817e-06	0.00126693	LR higher in old
GNAS_CRHR1	Rod-BC_RGC	0.250996	5.1422e-06	0.00129567	LR higher in old
TGFB1_ITGAV	Cone-BC_Cone-BC	0.104912	5.14725e-06	0.00129567	LR higher in old
FN1_ITGA8	RGC_Cone-BC	0.183472	5.16979e-06	0.00129567	LR higher in old
GNAS_CRHR1	MG_GABA-AC	0.300486	5.4345e-06	0.00134455	LR higher in old
HSPG2_PTPRS	RGC_RGC	0.161032	5.60023e-06	0.00135518	LR higher in old
GLG1_SELE	Other-AC_RGC	0.198823	5.61791e-06	0.00135518	LR higher in old
GLG1_SELE	Rod-BC_RGC	0.195551	5.91397e-06	0.00137462	LR higher in old
SEMA7A_PLXNC1	Cone_RGC	0.0979823	5.9187e-06	0.00137462	LR higher in old
CNTN4_PTPRG	Gly-AC_Cone	0.102212	5.98685e-06	0.00137462	LR higher in old
CNTN4_PTPRG	HC_Cone	0.0995574	6.06309e-06	0.00137462	LR higher in old
FN1_ITGA5	RGC_Gly-AC	0.188923	6.07697e-06	0.00137462	LR higher in old
NRG1_ERBB2	RGC_MG	-0.138034	6.12589e-06	0.00137462	LR higher in Young
ADAM23_ITGA5	Other-AC_MG	0.190114	6.61768e-06	0.00145035	LR higher in old
ADAM23_ITGA5	RGC_MG	0.20318	6.63589e-06	0.00145035	LR higher in old
ARTN_GFRA1	Other-AC_Other-AC	-0.168645	6.74767e-06	0.00145035	LR higher in Young
CNTN4_PTPRG	Rod-BC_Cone	0.0970342	6.76401e-06	0.00145035	LR higher in old
NLGN3_NRXN1	RGC_Other-AC	0.0932113	6.9432e-06	0.0014544	LR higher in old
FN1_ITGA8	Other-AC_MG	0.258779	7.00884e-06	0.0014544	LR higher in old
LAMA3_SDC2	HC_Other-AC	-0.235445	7.00898e-06	0.0014544	LR higher in Young
COL18A1_ITGA5	MG_MG	0.267815	7.21677e-06	0.001479	LR higher in old
COL18A1_ITGA5	GABA-AC_MG	0.222163	7.28079e-06	0.001479	LR higher in old
PTN_PTPRS	Other-AC_Rod	0.148446	7.54443e-06	0.00151195	LR higher in old
FGF9_FGFR2	RGC_RGC	0.174387	7.59972e-06	0.00151195	LR higher in old
ADAM23_ITGA5	Cone-BC_MG	0.198879	7.79853e-06	0.00152111	LR higher in old
FN1_ITGA8	Gly-AC_Cone-BC	0.17835	7.8034e-06	0.00152111	LR higher in old
FN1_ITGA9	Gly-AC_HC	0.238728	8.63454e-06	0.00166629	LR higher in old
ADCYAP1_ADCYAP1R1	RGC_Gly-AC	0.10412	8.8632e-06	0.00169349	LR higher in old
FN1_ITGA5	RGC_Cone-BC	0.185732	9.08323e-06	0.00171851	LR higher in old
ANOS1_SDC2	MG_GABA-AC	-0.125378	9.6615e-06	0.00181017	LR higher in Young
CNTN4_PTPRG	Cone-BC_Cone	0.103156	1.03249e-05	0.00191586	LR higher in old
NECTIN3_CADM3	GABA-AC_RGC	-0.0834321	1.0694e-05	0.00194692	LR higher in Young
CADM3_NECTIN3	RGC_GABA-AC	-0.0834321	1.0694e-05	0.00194692	LR higher in Young
FGF12_FGFR2	HC_RGC	0.160711	1.10533e-05	0.00199353	LR higher in old
FN1_ITGA9	RGC_HC	0.222574	1.13137e-05	0.00202142	LR higher in old
ANOS1_SDC2	Other-AC_MG	-0.204317	1.14175e-05	0.00202142	LR higher in Young
TGFB1_ITGAV	RGC_Rod	0.101741	1.16716e-05	0.00204763	LR higher in old
NLGN3_NRXN3	RGC_Other-AC	0.0925493	1.18379e-05	0.0020581	LR higher in old
GDF11_ACVR2A	Cone_Gly-AC	-0.0685558	1.28762e-05	0.00221262	LR higher in Young
ROBO1_ROBO1	GABA-AC_Other-AC	-0.0184223	1.29731e-05	0.00221262	LR higher in Young
HSPG2_PTPRS	RGC_Other-AC	0.163462	1.30707e-05	0.00221262	LR higher in old
ADAM17_ITGA5	Gly-AC_Cone-BC	0.0912571	1.33903e-05	0.00224701	LR higher in old
NLGN3_NRXN3	RGC_Cone-BC	0.0891447	1.36108e-05	0.00225571	LR higher in old
EFNA5_EPHA8	Other-AC_Cone-BC	0.146264	1.37135e-05	0.00225571	LR higher in old
GNAS_CRHR1	Cone-BC_RGC	0.239054	1.37928e-05	0.00225571	LR higher in old
HSPG2_PTPRS	RGC_MG	0.159991	1.39495e-05	0.00225921	LR higher in old
PTN_PTPRS	Gly-AC_Rod	0.152522	1.41133e-05	0.00225921	LR higher in old
ASIP_MGRN1	RGC_Other-AC	0.181152	1.42287e-05	0.00225921	LR higher in old
TGFB1_ITGAV	Cone-BC_RGC	0.122676	1.43429e-05	0.00225921	LR higher in old
HGF_CD44	MG_RGC	-0.258661	1.43995e-05	0.00225921	LR higher in Young
ADAM23_ITGA5	Gly-AC_MG	0.226086	1.4712e-05	0.00227584	LR higher in old
ROBO1_ROBO1	Other-AC_Other-AC	-0.0349841	1.47437e-05	0.00227584	LR higher in Young
FGF1_FGFR2	Cone_RGC	0.156152	1.48762e-05	0.00227584	LR higher in old
LGI3_ADAM23	GABA-AC_Other-AC	0.0660444	1.49773e-05	0.00227584	LR higher in old
RTN4_TNFRSF19	Cone_GABA-AC	-0.0915308	1.51024e-05	0.00227693	LR higher in Young
FN1_ITGA2B	Other-AC_RGC	0.212879	1.56066e-05	0.00233469	LR higher in old
CNTN2_CNTNAP2	Cone_Other-AC	0.288001	1.6909e-05	0.00251008	LR higher in old
FN1_ITGA2B	HC_RGC	0.13659	1.71755e-05	0.00253018	LR higher in old
NTRK3_PTPRS	GABA-AC_Rod	0.143888	1.73778e-05	0.00254057	LR higher in old
CEACAM1_HAVCR2	Other-AC_GABA-AC	0.113067	1.78842e-05	0.00259495	LR higher in old
NECTIN3_CADM1	GABA-AC_Gly-AC	-0.0936875	1.83596e-05	0.00263279	LR higher in Young
TGFB1_ITGAV	Gly-AC_RGC	0.122223	1.84178e-05	0.00263279	LR higher in old
ADAM15_ITGA9	GABA-AC_HC	0.121078	1.95102e-05	0.00276844	LR higher in old
FN1_ITGA9	HC_HC	0.20975	1.97186e-05	0.00277759	LR higher in old
SEMA3A_PLXNA2	Other-AC_RGC	-0.204431	2.01193e-05	0.00278255	LR higher in Young
GNAS_CRHR1	RGC_RGC	0.237399	2.02479e-05	0.00278255	LR higher in old
ADAM17_ITGA5	Gly-AC_Gly-AC	0.0933292	2.03207e-05	0.00278255	LR higher in old
ADAM15_ITGA9	Cone-BC_MG	0.0977942	2.03306e-05	0.00278255	LR higher in old
SEMA3A_NRP2	Other-AC_GABA-AC	-0.225151	2.07364e-05	0.00279977	LR higher in Young
GNAS_PTGDR	HC_RGC	0.265093	2.08658e-05	0.00279977	LR higher in old
ADAM15_ITGA9	RGC_MG	0.0920514	2.08917e-05	0.00279977	LR higher in old
GDF11_ACVR2A	Cone_HC	-0.0705061	2.11896e-05	0.00282011	LR higher in Young
CNTN2_CNTNAP2	Cone_Gly-AC	0.277085	2.15559e-05	0.00284922	LR higher in old
ADAM12_ITGA9	HC_RGC	0.194386	2.18434e-05	0.00286758	LR higher in old
SEMA3A_PLXNA1	Other-AC_RGC	-0.158195	2.22208e-05	0.00288052	LR higher in Young
NLGN3_NRXN3	RGC_GABA-AC	0.0884217	2.23909e-05	0.00288052	LR higher in old
NODAL_ACVR1B	RGC_RGC	0.142588	2.24819e-05	0.00288052	LR higher in old
CNTN2_CNTNAP2	Cone_RGC	0.250439	2.2539e-05	0.00288052	LR higher in old
LGI3_ADAM23	GABA-AC_GABA-AC	0.0685753	2.27108e-05	0.00288338	LR higher in old
NLGN3_NRXN3	RGC_Gly-AC	0.087851	2.43347e-05	0.00306935	LR higher in old
BSG_SLC16A1	Rod_HC	0.125327	2.45923e-05	0.0030817	LR higher in old
GNAS_PTGDR	GABA-AC_RGC	0.224036	2.50501e-05	0.00310719	LR higher in old
NTN1_NEO1	Cone_Other-AC	0.189177	2.51177e-05	0.00310719	LR higher in old
GNAS_PTGDR	Other-AC_RGC	0.206341	2.5566e-05	0.00311821	LR higher in old
COL11A1_DDR1	MG_RGC	-0.29257	2.56587e-05	0.00311821	LR higher in Young
FN1_ITGA9	Other-AC_MG	0.264553	2.56915e-05	0.00311821	LR higher in old
GDF11_ACVR2A	Cone_Cone-BC	-0.0589781	2.61547e-05	0.00315458	LR higher in Young
RTN4_RTN4RL1	GABA-AC_RGC	0.0909504	2.65193e-05	0.00317869	LR higher in old
EFNA5_EPHA8	GABA-AC_Cone-BC	0.137403	2.66842e-05	0.00317871	LR higher in old
HSPG2_PTPRS	RGC_GABA-AC	0.16112	2.74312e-05	0.00324765	LR higher in old
RTN4_RTN4RL1	Other-AC_RGC	0.0865938	2.77019e-05	0.0032597	LR higher in old
GNAS_PTGDR	MG_RGC	0.201245	2.80779e-05	0.00327335	LR higher in old
NLGN3_NRXN1	RGC_GABA-AC	0.0917551	2.81572e-05	0.00327335	LR higher in old
NLGN2_NRXN2	Cone-BC_Rod	0.119468	2.84328e-05	0.00328561	LR higher in old
NLGN2_NRXN2	GABA-AC_Rod	0.121785	2.90063e-05	0.0032943	LR higher in old
TGFB1_ITGAV	Cone-BC_Rod-BC	0.0729546	2.9124e-05	0.0032943	LR higher in old
FN1_ITGA2	Gly-AC_Cone-BC	0.164498	2.91772e-05	0.0032943	LR higher in old
CNTN4_PTPRG	GABA-AC_Cone	0.0992767	2.92677e-05	0.0032943	LR higher in old
GNAS_PTGDR	RGC_RGC	0.221445	2.95028e-05	0.0032943	LR higher in old
LGI3_ADAM23	GABA-AC_RGC	0.0615627	2.95322e-05	0.0032943	LR higher in old
GNAS_PTGDR	Cone-BC_RGC	0.199413	3.11459e-05	0.00345157	LR higher in old
FN1_ITGA9	Gly-AC_RGC	0.157303	3.13883e-05	0.00345157	LR higher in old
CNTN2_CNTNAP2	Cone_GABA-AC	0.250459	3.15106e-05	0.00345157	LR higher in old
NTN1_NEO1	RGC_Other-AC	0.160094	3.16576e-05	0.00345157	LR higher in old
TGFB1_TGFBR1	MG_RGC	0.127438	3.24939e-05	0.00350861	LR higher in old
GAS6_AXL	RGC_RGC	0.0777832	3.27825e-05	0.00350861	LR higher in old
BSG_SLC16A1	RGC_HC	0.208381	3.2877e-05	0.00350861	LR higher in old
FN1_ITGA3	Gly-AC_Cone-BC	0.14935	3.30268e-05	0.00350861	LR higher in old
NLGN3_NRXN3	RGC_Rod-BC	0.085951	3.30973e-05	0.00350861	LR higher in old
ADAM15_ITGA9	RGC_HC	0.107721	3.3405e-05	0.00350861	LR higher in old
COL18A1_PTPRS	RGC_Cone-BC	0.148018	3.35085e-05	0.00350861	LR higher in old
CEACAM1_HAVCR2	GABA-AC_GABA-AC	0.103234	3.36352e-05	0.00350861	LR higher in old
SLIT2_ROBO2	GABA-AC_Gly-AC	-0.00873746	3.41214e-05	0.00351013	LR higher in Young
RSPO2_LGR4	MG_MG	0.202515	3.41696e-05	0.00351013	LR higher in old
FN1_ITGA2	Gly-AC_Cone	0.203827	3.41955e-05	0.00351013	LR higher in old
NRG1_ERBB2	RGC_GABA-AC	-0.113442	3.45566e-05	0.00352843	LR higher in Young
BSG_SLC16A1	Other-AC_HC	0.159938	3.4999e-05	0.00355226	LR higher in old
FGF13_SCN5A	Gly-AC_RGC	0.178635	3.51581e-05	0.00355226	LR higher in old
ANOS1_SDC2	RGC_GABA-AC	-0.108399	3.63725e-05	0.00365001	LR higher in Young
SEMA3A_PLXNA2	Cone-BC_Other-AC	-0.108281	3.65039e-05	0.00365001	LR higher in Young
NECTIN3_CADM1	GABA-AC_MG	-0.0813822	3.71096e-05	0.00367867	LR higher in Young
NTRK3_PTPRS	RGC_Rod	0.14147	3.71718e-05	0.00367867	LR higher in old
FN1_ITGA8	Other-AC_Cone-BC	0.221098	3.76087e-05	0.00370293	LR higher in old
NTN1_UNC5C	RGC_Other-AC	0.147388	3.79256e-05	0.00371166	LR higher in old
SEMA3A_PLXNA2	Cone-BC_GABA-AC	-0.0623836	3.83095e-05	0.00371166	LR higher in Young
GNAS_PTGDR	RGC_GABA-AC	0.246748	3.849e-05	0.00371166	LR higher in old
NLGN2_NRXN2	MG_Rod	0.131684	3.86057e-05	0.00371166	LR higher in old
NTN1_NEO1	HC_Other-AC	0.18379	3.86591e-05	0.00371166	LR higher in old
ANGPT2_TEK	HC_RGC	0.179291	3.90372e-05	0.00372283	LR higher in old
RPH3A_NRXN1	Cone_Other-AC	0.278496	3.91612e-05	0.00372283	LR higher in old
EFNA5_EPHA7	Rod-BC_MG	-0.209161	3.94178e-05	0.00372742	LR higher in Young
FN1_ITGA9	RGC_Cone-BC	0.155441	3.97864e-05	0.00372742	LR higher in old
CNTN4_PTPRG	MG_Cone	0.0999359	3.97983e-05	0.00372742	LR higher in old
EFNA3_EPHA6	Cone_RGC	0.234546	3.99822e-05	0.00372742	LR higher in old
FN1_ITGA2	Gly-AC_HC	0.201063	4.1542e-05	0.00381836	LR higher in old
TGFB1_ITGAV	Gly-AC_Cone-BC	0.101895	4.15448e-05	0.00381836	LR higher in old
FN1_ITGA5	RGC_Cone	0.168246	4.15512e-05	0.00381836	LR higher in old
GNAS_PTGDR	Rod-BC_GABA-AC	0.215167	4.193e-05	0.00382579	LR higher in old
ADAM12_ITGB1	HC_GABA-AC	0.209623	4.20286e-05	0.00382579	LR higher in old
NLGN3_NRXN3	RGC_HC	0.0865174	4.30449e-05	0.00388551	LR higher in old
ADAM12_ITGB1	HC_RGC	0.200961	4.30874e-05	0.00388551	LR higher in old
GNAS_CRHR1	GABA-AC_RGC	0.234005	4.34014e-05	0.00389562	LR higher in old
TGFB1_ITGAV	MG_Rod-BC	0.095283	4.50473e-05	0.00402464	LR higher in old
EFNA3_EPHA6	Cone_Other-AC	0.212734	4.69611e-05	0.00414927	LR higher in old
OMG_RTN4RL1	RGC_RGC	0.122838	4.69867e-05	0.00414927	LR higher in old
AFDN_F11R	Cone_Cone	0.127346	4.70873e-05	0.00414927	LR higher in old
NLGN2_NRXN2	Rod-BC_Rod	0.127729	4.74987e-05	0.00415519	LR higher in old
TGFB1_ITGAV	Rod_RGC	0.105206	4.7585e-05	0.00415519	LR higher in old
AFDN_F11R	Gly-AC_Cone	0.143501	4.80803e-05	0.00416629	LR higher in old
COL18A1_PTPRS	GABA-AC_Rod	0.194413	4.8144e-05	0.00416629	LR higher in old
AFDN_F11R	GABA-AC_Cone	0.13665	4.85502e-05	0.00418269	LR higher in old
GNAS_PTGDR	Rod-BC_RGC	0.187478	4.97455e-05	0.00426293	LR higher in old
RELN_LRP8	RGC_Gly-AC	-0.0725457	4.99234e-05	0.00426293	LR higher in Young
SEMA3A_PLXNA2	GABA-AC_GABA-AC	-0.0553472	5.07855e-05	0.00431744	LR higher in Young
FN1_ITGA2	Other-AC_HC	0.219442	5.13034e-05	0.00434234	LR higher in old
GNAS_PTGDR	GABA-AC_GABA-AC	0.243499	5.24897e-05	0.00441382	LR higher in old
PLAT_LRP1	HC_GABA-AC	0.197389	5.32065e-05	0.00441382	LR higher in old
SEMA3A_PLXNA2	RGC_Other-AC	-0.103813	5.33819e-05	0.00441382	LR higher in Young
SPON1_LRP8	GABA-AC_Cone-BC	-0.091384	5.34099e-05	0.00441382	LR higher in Young
ADAM12_ITGB1	HC_Rod-BC	0.200683	5.37257e-05	0.00441382	LR higher in old
FGF14_FGFR1	Cone_Gly-AC	0.183094	5.3817e-05	0.00441382	LR higher in old
FN1_ITGA9	Other-AC_HC	0.28231	5.46097e-05	0.00441382	LR higher in old
GNAI2_ADCY1	Gly-AC_Other-AC	-0.111268	5.46137e-05	0.00441382	LR higher in Young
NTNG1_LRRC4C	MG_Rod-BC	-0.250102	5.47579e-05	0.00441382	LR higher in Young
LRRC4C_NTNG1	Rod-BC_MG	-0.250102	5.47579e-05	0.00441382	LR higher in Young
SERPINE2_LRP1	MG_Other-AC	0.189854	5.4859e-05	0.00441382	LR higher in old
LRRC4B_PTPRS	HC_RGC	0.108875	5.48925e-05	0.00441382	LR higher in old
NECTIN3_CADM1	GABA-AC_Other-AC	-0.101697	5.54314e-05	0.00443865	LR higher in Young
FGF2_NRP1	GABA-AC_GABA-AC	-0.0816697	5.63577e-05	0.0044735	LR higher in Young
GNAS_CRHR1	Gly-AC_RGC	0.218877	5.64077e-05	0.0044735	LR higher in old
GDF11_ACVR2B	Cone_RGC	-0.0915026	5.66523e-05	0.0044735	LR higher in Young
RTN4_S1PR2	MG_GABA-AC	0.274068	5.67938e-05	0.0044735	LR higher in old
GDF11_ACVR2A	Cone_Rod-BC	-0.0647518	5.76311e-05	0.00452099	LR higher in Young
TGFB1_TGFBR1	RGC_RGC	0.10945	5.90272e-05	0.00461177	LR higher in old
SEMA3A_PLXNA2	Gly-AC_Other-AC	-0.0699464	5.94249e-05	0.00461312	LR higher in Young
SLIT2_APP	Cone-BC_RGC	-0.0143341	5.95226e-05	0.00461312	LR higher in Young
ADAM12_ITGB1	HC_Rod	0.19731	6.00308e-05	0.00462957	LR higher in old
FN1_ITGB1	Gly-AC_GABA-AC	0.127369	6.04595e-05	0.00462957	LR higher in old
SEMA3A_PLXNA2	Cone-BC_RGC	-0.111685	6.0498e-05	0.00462957	LR higher in Young
PTN_PTPRS	GABA-AC_Rod	0.132951	6.08537e-05	0.00462957	LR higher in old
NLGN2_NRXN2	Gly-AC_Rod	0.119365	6.09343e-05	0.00462957	LR higher in old
FGF2_NRP1	GABA-AC_Other-AC	-0.110256	6.15616e-05	0.00464389	LR higher in Young
NLGN2_NRXN2	Rod_Rod	0.128955	6.17597e-05	0.00464389	LR higher in old
GNAS_PTGDR	Other-AC_GABA-AC	0.223395	6.18447e-05	0.00464389	LR higher in old
GAS6_AXL	GABA-AC_RGC	0.0745478	6.21135e-05	0.004646	LR higher in old
AFDN_F11R	MG_Cone	0.146418	6.37612e-05	0.00473674	LR higher in old
SEMA3A_PLXNA2	Gly-AC_GABA-AC	-0.0336029	6.38574e-05	0.00473674	LR higher in Young
SEMA3A_NRP1	GABA-AC_Other-AC	-0.0669297	6.4063e-05	0.00473674	LR higher in Young
NLGN3_NRXN3	RGC_MG	0.0904979	6.49207e-05	0.00475014	LR higher in old
COL11A1_DDR1	GABA-AC_RGC	-0.212083	6.49488e-05	0.00475014	LR higher in Young
NECTIN3_CADM3	GABA-AC_Gly-AC	-0.104415	6.49827e-05	0.00475014	LR higher in Young
COL18A1_ITGA5	GABA-AC_Gly-AC	0.135576	6.60226e-05	0.00480152	LR higher in old
GDF11_ACVR2B	Cone_HC	-0.068513	6.63021e-05	0.00480152	LR higher in Young
NLGN3_NRXN1	RGC_Cone-BC	0.0895356	6.64321e-05	0.00480152	LR higher in old
AFDN_F11R	Cone-BC_Cone	0.131803	6.72049e-05	0.00483115	LR higher in old
ADAM12_ITGB1	HC_Cone-BC	0.191944	6.73427e-05	0.00483115	LR higher in old
TGFB1_ITGAV	RGC_RGC	0.129161	6.77515e-05	0.00483704	LR higher in old
TGFB1_ENG	RGC_Other-AC	0.256958	6.79261e-05	0.00483704	LR higher in old
FN1_ITGA2	HC_Cone	0.168046	6.82144e-05	0.00483971	LR higher in old
TGFB2_TGFBR1	GABA-AC_Cone	-0.0713394	6.85728e-05	0.00484732	LR higher in Young
COL18A1_PTPRS	RGC_Rod	0.149413	6.93285e-05	0.00488285	LR higher in old
GNAS_CRHR1	Other-AC_RGC	0.22009	6.96448e-05	0.00488729	LR higher in old
ADAM23_ITGB3	RGC_HC	0.219393	7.02076e-05	0.0048918	LR higher in old
RTN4_TNFRSF19	RGC_GABA-AC	-0.0786229	7.02161e-05	0.0048918	LR higher in Young
GNAS_PTGDR	Cone-BC_GABA-AC	0.217277	7.12989e-05	0.00493419	LR higher in old
GNAS_PTGDR	HC_GABA-AC	0.275484	7.13931e-05	0.00493419	LR higher in old
NECTIN3_CADM1	GABA-AC_GABA-AC	-0.0876809	7.15915e-05	0.00493419	LR higher in Young
FN1_ITGA2	Other-AC_Cone-BC	0.19745	7.19166e-05	0.00493896	LR higher in old
PTDSS1_SCARB1	RGC_Cone	0.0578661	7.23919e-05	0.0049404	LR higher in old
TGFB2_TGFBR1	GABA-AC_Gly-AC	-0.0826524	7.24496e-05	0.0049404	LR higher in Young
ANGPT2_TEK	RGC_RGC	0.191206	7.34165e-05	0.00497914	LR higher in old
SERPINE2_LRP1	MG_RGC	0.180938	7.35337e-05	0.00497914	LR higher in old
VEGFA_GPC1	Rod_RGC	0.147858	7.44161e-05	0.0049896	LR higher in old
F11R_JAM3	Cone_Rod	0.152929	7.45613e-05	0.0049896	LR higher in old
NLGN3_NRXN1	RGC_RGC	0.0895508	7.46243e-05	0.0049896	LR higher in old
GNAS_PTGDR	MG_GABA-AC	0.219007	7.49773e-05	0.0049896	LR higher in old
ADAM12_ITGB1	HC_MG	0.195161	7.4981e-05	0.0049896	LR higher in old
TAC3_TACR1	Other-AC_GABA-AC	0.29232	7.64343e-05	0.00503991	LR higher in old
RPH3A_NRXN1	Cone_RGC	0.246442	7.64763e-05	0.00503991	LR higher in old
TGFB1_ENG	MG_Other-AC	0.275234	7.66777e-05	0.00503991	LR higher in old
FN1_ITGA5	RGC_GABA-AC	0.184874	7.68796e-05	0.00503991	LR higher in old
NLGN2_NRXN2	RGC_Rod	0.122208	7.72535e-05	0.00503991	LR higher in old
ADAM23_ITGA5	RGC_GABA-AC	0.0608517	7.7304e-05	0.00503991	LR higher in old
TGFB1_ITGAV	MG_RGC	0.133365	7.8992e-05	0.00513262	LR higher in old
AFDN_F11R	Rod-BC_Cone	0.129873	7.95065e-05	0.00514871	LR higher in old
FN1_ITGA2	RGC_Cone-BC	0.145783	7.9937e-05	0.00515928	LR higher in old
NECTIN3_CADM1	GABA-AC_Rod-BC	-0.0722665	8.03663e-05	0.00516497	LR higher in Young
TAC3_TACR1	Other-AC_Rod	0.319277	8.05604e-05	0.00516497	LR higher in old
ANOS1_SDC2	Cone-BC_Other-AC	-0.187327	8.12711e-05	0.00519328	LR higher in Young
VEGFC_NRP2	MG_GABA-AC	-0.0954297	8.19107e-05	0.00521688	LR higher in Young
ADAM12_ITGB1	HC_Cone	0.180013	8.29334e-05	0.00524121	LR higher in old
NTN1_UNC5A	HC_RGC	0.181236	8.30224e-05	0.00524121	LR higher in old
PLAT_LRP1	HC_RGC	0.182845	8.3334e-05	0.00524121	LR higher in old
ADAM12_ITGB1	HC_Gly-AC	0.193686	8.33792e-05	0.00524121	LR higher in old
SLIT2_APP	Rod-BC_Other-AC	-0.0467376	8.40797e-05	0.00526808	LR higher in Young
SERPINE2_LRP1	MG_Cone-BC	0.165801	8.45882e-05	0.00527348	LR higher in old
NLGN1_NRXN1	GABA-AC_GABA-AC	-0.0583591	8.47123e-05	0.00527348	LR higher in Young
ADAM15_ITGA9	Cone-BC_HC	0.112015	8.56961e-05	0.00531757	LR higher in old
SERPINE2_LRP1	MG_GABA-AC	0.192801	8.6795e-05	0.00536849	LR higher in old
BSG_SLC16A1	Gly-AC_HC	0.118593	8.73984e-05	0.00538855	LR higher in old
FN1_ITGA3	Gly-AC_GABA-AC	0.122915	8.82367e-05	0.00542101	LR higher in old
GDF11_ACVR2B	Cone_Cone-BC	-0.0724015	8.84867e-05	0.00542101	LR higher in Young
SERPINE2_LRP1	MG_Gly-AC	0.179309	9.00249e-05	0.00549779	LR higher in old
COL18A1_ITGA5	RGC_Cone-BC	0.141387	9.07507e-05	0.00550834	LR higher in old
SERPINF1_PLXDC1	Other-AC_RGC	0.266716	9.07686e-05	0.00550834	LR higher in old
NECTIN3_CADM3	GABA-AC_Cone-BC	-0.0878789	9.11513e-05	0.00551422	LR higher in Young
LPA_LRP2	Gly-AC_Cone	0.2012	9.26853e-05	0.0055895	LR higher in old
CADM1_CADM3	RGC_HC	0.0938451	9.40453e-05	0.00565385	LR higher in old
ANOS1_SDC2	Other-AC_Rod	-0.172839	9.46255e-05	0.00567106	LR higher in Young
TGFB1_ITGAV	MG_Cone-BC	0.100715	9.74351e-05	0.00582137	LR higher in old
VEGFA_GPC1	Cone_RGC	0.153001	9.78588e-05	0.00582599	LR higher in old
NTN1_UNC5C	HC_Other-AC	0.19487	9.81163e-05	0.00582599	LR higher in old
NTN1_UNC5C	RGC_GABA-AC	0.145489	9.88387e-05	0.00585089	LR higher in old
SEMA3A_NRP1	Other-AC_GABA-AC	-0.115818	9.96211e-05	0.00587917	LR higher in Young
AFDN_F11R	Rod_Cone	0.120527	0.000103682	0.00607267	LR higher in old
TGFB1_ITGAV	Cone-BC_GABA-AC	0.102054	0.000103767	0.00607267	LR higher in old
TGFB1_ITGAV	MG_Rod	0.106965	0.000104024	0.00607267	LR higher in old
PLAT_LRP1	RGC_RGC	0.148639	0.000104159	0.00607267	LR higher in old
TGFB2_TGFBR1	GABA-AC_GABA-AC	-0.115394	0.000105712	0.00609289	LR higher in Young
FN1_ITGAV	Gly-AC_Other-AC	0.107658	0.000105831	0.00609289	LR higher in old
MMP2_SDC2	Cone-BC_GABA-AC	-0.161007	0.000106108	0.00609289	LR higher in Young
FN1_ITGA2B	HC_Gly-AC	0.151299	0.000106246	0.00609289	LR higher in old
RTN4_RTN4RL1	Cone-BC_RGC	0.0878696	0.000106286	0.00609289	LR higher in old
ADAM12_ITGB1	HC_HC	0.178407	0.0001064	0.00609289	LR higher in old
BSG_SLC16A1	GABA-AC_HC	0.141545	0.000107452	0.00613491	LR higher in old
CNTN1_PTPRZ1	Other-AC_Gly-AC	-0.0203484	0.00010826	0.006136	LR higher in Young
RTN4_S1PR2	Rod-BC_GABA-AC	0.211957	0.000108572	0.006136	LR higher in old
NLGN2_NRXN3	HC_RGC	-0.0234304	0.000108682	0.006136	LR higher in Young
FN1_ITGA9	HC_RGC	0.166722	0.000108755	0.006136	LR higher in old
PLG_ITGA9	Gly-AC_GABA-AC	0.14291	0.00010906	0.006136	LR higher in old
MFGE8_ITGB3	Rod_HC	0.196868	0.000109852	0.00615296	LR higher in old
TGFB1_ENG	GABA-AC_Other-AC	0.251035	0.00011	0.00615296	LR higher in old
GNAS_CRHR1	HC_RGC	0.205614	0.000112849	0.00624815	LR higher in old
VIM_CD44	MG_RGC	-0.310162	0.000113111	0.00624815	LR higher in Young
ICAM1_ITGAL	Gly-AC_RGC	0.227658	0.000113127	0.00624815	LR higher in old
RTN4_RTN4RL1	Gly-AC_RGC	0.083184	0.000113387	0.00624815	LR higher in old
TAC4_TACR1	RGC_Rod	0.145436	0.0001136	0.00624815	LR higher in old
SEMA3A_NRP1	Cone-BC_Other-AC	-0.0770666	0.000114717	0.00624815	LR higher in Young
FGF11_FGFR2	GABA-AC_Other-AC	0.24279	0.000115111	0.00624815	LR higher in old
ADAM12_ITGA9	HC_HC	0.18172	0.00011534	0.00624815	LR higher in old
TGFB1_ITGAV	RGC_GABA-AC	0.109495	0.000115519	0.00624815	LR higher in old
PTN_PLXNB2	Other-AC_Cone	0.206851	0.000115537	0.00624815	LR higher in old
ANOS1_SDC2	Other-AC_Other-AC	-0.251435	0.00011574	0.00624815	LR higher in Young
GNAS_PTGDR	Gly-AC_GABA-AC	0.21783	0.000115936	0.00624815	LR higher in old
AFDN_F11R	RGC_Cone	0.132916	0.000116055	0.00624815	LR higher in old
ADM_CALCRL	MG_GABA-AC	0.336955	0.000116234	0.00624815	LR higher in old
GNAS_CRHR1	MG_RGC	0.213686	0.000117304	0.00628813	LR higher in old
COL18A1_ITGA5	Gly-AC_Gly-AC	0.144347	0.000119491	0.00638764	LR higher in old
FN1_ITGA9	HC_Cone-BC	0.156081	0.000120071	0.00640091	LR higher in old
FN1_ITGA2	RGC_Cone	0.17041	0.000120631	0.00641304	LR higher in old
PLAT_LRP1	Rod_HC	0.116778	0.000121178	0.00642445	LR higher in old
NTRK3_PTPRS	Gly-AC_Rod	0.134931	0.000122785	0.00646775	LR higher in old
FN1_ITGA3	Gly-AC_MG	0.170508	0.000122986	0.00646775	LR higher in old
ADAM23_ITGA5	GABA-AC_GABA-AC	0.0705109	0.000123001	0.00646775	LR higher in old
F11R_JAM3	Cone-BC_Rod	0.0798305	0.000123484	0.0064685	LR higher in old
THBS2_CD47	RGC_Cone	0.13296	0.000123792	0.0064685	LR higher in old
SEMA3A_PLXNA2	GABA-AC_RGC	-0.103755	0.00012402	0.0064685	LR higher in Young
ASIP_MGRN1	MG_GABA-AC	0.139042	0.000124847	0.00649404	LR higher in old
SEMA3A_PLXNA1	Other-AC_Gly-AC	-0.179045	0.000125374	0.00650396	LR higher in Young
LGI3_ADAM23	GABA-AC_Cone-BC	0.0536141	0.000126307	0.00651637	LR higher in old
PTDSS1_JMJD6	RGC_RGC	0.0536106	0.000126587	0.00651637	LR higher in old
FGF11_FGFR2	RGC_Other-AC	0.227373	0.000126626	0.00651637	LR higher in old
CNTN1_PTPRZ1	GABA-AC_Gly-AC	-0.0184655	0.000128302	0.00658502	LR higher in Young
SERPINE2_LRP1	MG_MG	0.152603	0.000129049	0.0066058	LR higher in old
PVR_NECTIN3	RGC_MG	-0.0825615	0.000130945	0.0066851	LR higher in Young
SEMA3A_PLXNA2	Other-AC_GABA-AC	-0.118125	0.00013361	0.00680316	LR higher in Young
LRRC4B_PTPRS	GABA-AC_Rod	0.123332	0.000134725	0.00684096	LR higher in old
SEMA3A_NRP1	RGC_Other-AC	-0.0795233	0.000135061	0.00684096	LR higher in Young
CNTN4_PTPRG	Gly-AC_Rod	0.119638	0.000136084	0.00687471	LR higher in old
GNAI2_TSHR	Other-AC_RGC	0.21046	0.000137262	0.00691003	LR higher in old
CNTN4_PTPRG	Rod-BC_Rod	0.115794	0.000137499	0.00691003	LR higher in old
TGFB1_ITGB8	MG_Rod-BC	0.118006	0.000141175	0.00707635	LR higher in old
DKK2_LRP6	Gly-AC_HC	-0.0901406	0.000142433	0.00712091	LR higher in Young
RTN4_S1PR2	RGC_GABA-AC	0.235856	0.000143851	0.00716811	LR higher in old
TGFB1_ITGAV	RGC_MG	0.109051	0.00014412	0.00716811	LR higher in old
TAC4_TACR1	Cone-BC_GABA-AC	0.0763906	0.000144699	0.00717841	LR higher in old
GNAS_TSHR	Gly-AC_Other-AC	0.411743	0.000145196	0.00718458	LR higher in old
ADAM23_ITGB3	Cone-BC_HC	0.214397	0.000146731	0.00722821	LR higher in old
CNTN4_PTPRG	HC_Rod	0.117841	0.000146826	0.00722821	LR higher in old
RELN_LRP8	GABA-AC_Gly-AC	-0.0460535	0.000148558	0.00727646	LR higher in Young
SEMA6A_PLXNA2	HC_RGC	-0.0584684	0.000148561	0.00727646	LR higher in Young
TGFB1_ITGAV	Gly-AC_Rod-BC	0.070961	0.000151465	0.00739992	LR higher in old
TAC3_TACR1	Other-AC_Cone	0.289604	0.000152224	0.00741825	LR higher in old
LRRC4B_PTPRS	HC_MG	0.103073	0.000153672	0.00746991	LR higher in old
NTN1_UNC5C	HC_RGC	0.185068	0.000155079	0.00751939	LR higher in old
GNAS_TSHR	HC_Other-AC	0.452462	0.000155585	0.007525	LR higher in old
TGFB1_ITGAV	MG_GABA-AC	0.116538	0.000156746	0.00756219	LR higher in old
LAMA1_ITGA9	Other-AC_MG	0.153658	0.00015995	0.00769756	LR higher in old
CNTN4_PTPRG	Cone-BC_Rod	0.119441	0.000160376	0.00769886	LR higher in old
COL18A1_PTPRS	Gly-AC_Rod	0.173868	0.000162064	0.00776057	LR higher in old
ADAM23_ITGB3	GABA-AC_HC	0.188934	0.000163897	0.00782076	LR higher in old
NLGN3_NRXN2	RGC_GABA-AC	0.0940116	0.000164131	0.00782076	LR higher in old
TGFB1_ITGAV	GABA-AC_Cone-BC	0.0965502	0.000165265	0.00784365	LR higher in old
VEGFA_GPC1	Rod-BC_RGC	0.152352	0.000165425	0.00784365	LR higher in old
LRRC4B_PTPRD	HC_Gly-AC	0.0723751	0.000166045	0.00785376	LR higher in old
SEMA3A_PLXNA1	Other-AC_HC	-0.141467	0.000168218	0.0079371	LR higher in Young
CGN_F11R	MG_Cone	0.138679	0.000170078	0.00800528	LR higher in old
SEMA3A_PLXNA1	GABA-AC_Gly-AC	-0.110049	0.000170769	0.00801824	LR higher in Young
LGI3_ADAM23	GABA-AC_Rod-BC	0.0607075	0.000172921	0.00809959	LR higher in old
TGFB1_ITGAV	RGC_Other-AC	0.128105	0.000174553	0.00815622	LR higher in old
TAC4_TACR1	Gly-AC_GABA-AC	0.114221	0.00017571	0.00819048	LR higher in old
ADAM17_ITGA5	Cone-BC_Cone-BC	0.0694167	0.000176265	0.00819655	LR higher in old
LAMA1_ITGA9	Other-AC_HC	0.171372	0.000177745	0.00824548	LR higher in old
TGFB1_ITGAV	Gly-AC_MG	0.0966621	0.000178243	0.00824878	LR higher in old
FN1_ITGA2	HC_HC	0.165659	0.000179233	0.00827473	LR higher in old
SEMA3A_NRP1	Cone-BC_GABA-AC	-0.0600304	0.000182114	0.00838768	LR higher in Young
SLITRK2_PTPRD	Cone_RGC	0.278502	0.000184189	0.00846304	LR higher in old
GPI_AMFR	Rod_Cone	0.068812	0.000185697	0.00851208	LR higher in old
FN1_ITGA9	RGC_RGC	0.158369	0.00018646	0.00851618	LR higher in old
LRRC4B_PTPRS	HC_Cone-BC	0.111258	0.00018682	0.00851618	LR higher in old
THBS2_CD47	RGC_Rod-BC	0.12913	0.000187111	0.00851618	LR higher in old
FGF9_FGFR2	Rod_Other-AC	0.151549	0.0001895	0.00860463	LR higher in old
RTN4_RTN4RL1	MG_RGC	0.0617303	0.000195471	0.00882113	LR higher in old
ADAM12_ITGA9	HC_Gly-AC	0.181578	0.000195753	0.00882113	LR higher in old
SLITRK2_PTPRD	Cone_GABA-AC	0.273259	0.00019609	0.00882113	LR higher in old
ADAM23_ITGA5	Other-AC_GABA-AC	0.0663364	0.000196097	0.00882113	LR higher in old
FN1_ITGAV	Gly-AC_RGC	0.111768	0.000196553	0.00882113	LR higher in old
LRRC4B_PTPRS	Other-AC_Rod	0.130822	0.000197074	0.00882399	LR higher in old
PLAT_LRP1	GABA-AC_RGC	0.115152	0.000199572	0.00891514	LR higher in old
APOE_LRP2	Rod-BC_RGC	0.244681	0.000200566	0.00892086	LR higher in old
PLAT_LRP1	HC_HC	0.138399	0.000200625	0.00892086	LR higher in old
NECTIN3_CADM1	MG_Gly-AC	-0.0382861	0.000202091	0.00895988	LR higher in Young
VEGFA_GPC1	Rod_Cone-BC	0.172325	0.000202431	0.00895988	LR higher in old
THBS2_CD47	RGC_HC	0.136388	0.000203186	0.00897271	LR higher in old
TAC3_TACR1	Other-AC_Other-AC	0.231515	0.000203719	0.00897572	LR higher in old
SEMA3A_PLXNA2	Other-AC_Other-AC	-0.167425	0.000204279	0.00897991	LR higher in Young
PLAT_LRP1	HC_Cone-BC	0.146395	0.000205325	0.00900481	LR higher in old
GNAI2_TSHR	Cone-BC_RGC	0.177749	0.000206169	0.00900481	LR higher in old
DKK2_LRP6	Gly-AC_Cone	-0.0894398	0.000206245	0.00900481	LR higher in Young
LRRC4B_PTPRS	RGC_Rod	0.127872	0.000207632	0.00904105	LR higher in old
FN1_ITGA9	Gly-AC_Cone-BC	0.166019	0.000208013	0.00904105	LR higher in old
RTN4_TNFRSF19	HC_GABA-AC	-0.0751508	0.000208997	0.00906344	LR higher in Young
FN1_ITGA2	HC_Cone-BC	0.139679	0.000209603	0.00906931	LR higher in old
PTDSS1_SCARB1	GABA-AC_HC	0.127149	0.000210221	0.00907571	LR higher in old
ADAM17_ITGA5	Cone-BC_Gly-AC	0.0715918	0.000210931	0.00908603	LR higher in old
GDF11_ACVR2A	Cone_RGC	-0.0661943	0.000211959	0.00910997	LR higher in Young
FN1_ITGA3	Other-AC_GABA-AC	0.177176	0.000213598	0.00914449	LR higher in old
FGF2_NRP1	Cone-BC_GABA-AC	-0.116996	0.000214202	0.00914449	LR higher in Young
ALCAM_CD6	GABA-AC_RGC	0.091584	0.000214626	0.00914449	LR higher in old
COL18A1_ITGA5	GABA-AC_Cone-BC	0.13292	0.000214657	0.00914449	LR higher in old
LGI3_ADAM23	MG_RGC	0.193908	0.00021612	0.00918651	LR higher in old
CADM1_CADM1	HC_RGC	0.155198	0.000217429	0.00922186	LR higher in old
SLITRK2_PTPRD	Cone_Gly-AC	0.278367	0.000219826	0.00930306	LR higher in old
GAS6_AXL	Other-AC_RGC	0.0676747	0.000228478	0.00964809	LR higher in old
FN1_ITGB1	Gly-AC_RGC	0.113948	0.000229702	0.00966	LR higher in old
TGFB1_ITGAV	MG_Other-AC	0.132269	0.000230197	0.00966	LR higher in old
COL18A1_PTPRS	RGC_MG	0.137009	0.000230262	0.00966	LR higher in old
SLIT2_ROBO2	GABA-AC_GABA-AC	-0.0064632	0.000232843	0.00972823	LR higher in Young
LGI3_ADAM23	MG_GABA-AC	0.174264	0.000233448	0.00972823	LR higher in old
LRRC4B_PTPRS	Cone-BC_Rod	0.121409	0.000233682	0.00972823	LR higher in old
FN1_ITGA5	RGC_RGC	0.183423	0.000234297	0.00972823	LR higher in old
ADAM23_ITGA5	HC_Other-AC	0.219296	0.000234409	0.00972823	LR higher in old
FN1_ITGA5	RGC_Rod	0.158313	0.000235154	0.00973821	LR higher in old
TGFB1_TGFBR1	MG_Other-AC	0.105398	0.000235955	0.00975045	LR higher in old
TGFB1_TGFBR1	RGC_Other-AC	0.0962371	0.000237166	0.00976187	LR higher in old
NECTIN3_CADM1	GABA-AC_RGC	-0.0774882	0.000237589	0.00976187	LR higher in Young
ADAM17_ITGA5	Gly-AC_GABA-AC	0.0839239	0.000237749	0.00976187	LR higher in old
SEMA3A_PLXNA4	GABA-AC_Cone-BC	-0.0544827	0.000239171	0.00979594	LR higher in Young
NLGN3_NRXN3	RGC_RGC	0.0824283	0.000239594	0.00979594	LR higher in old
AFDN_F11R	HC_Cone	0.135284	0.000241135	0.0098381	LR higher in old
FN1_ITGA3	Gly-AC_RGC	0.114657	0.000242789	0.00986485	LR higher in old
FN1_ITGA2	RGC_HC	0.17992	0.000242813	0.00986485	LR higher in old
FN1_ITGB8	RGC_Rod-BC	0.117609	0.000244496	0.00991236	LR higher in old
SLITRK6_PTPRS	GABA-AC_HC	0.091207	0.000246491	0.00997229	LR higher in old
EFNA5_EPHB1	Other-AC_Cone	0.0603187	0.000247108	0.00997632	LR higher in old
ADAM15_ITGA9	GABA-AC_RGC	0.0788841	0.000248475	0.0100106	LR higher in old
FGF11_FGFR4	HC_Gly-AC	0.165146	0.00025112	0.0100504	LR higher in old
THBS2_CD47	RGC_Rod	0.139572	0.00025118	0.0100504	LR higher in old
GNAS_ADRB2	Rod-BC_RGC	0.147675	0.000251724	0.0100504	LR higher in old
SEMA3A_PLXNA4	Other-AC_Cone-BC	-0.116006	0.000251979	0.0100504	LR higher in Young
FN1_ITGB8	Gly-AC_Rod-BC	0.101117	0.000252066	0.0100504	LR higher in old
ANOS1_SDC2	Cone-BC_MG	-0.12855	0.000253146	0.0100635	LR higher in Young
NLGN3_NRXN2	RGC_Gly-AC	0.0857741	0.000253794	0.0100635	LR higher in old
FN1_ITGA2	GABA-AC_HC	0.163194	0.000253961	0.0100635	LR higher in old
GPI_AMFR	HC_Cone	0.0351134	0.000254947	0.0100819	LR higher in old
ANGPT2_TEK	MG_RGC	0.148949	0.000257016	0.0101429	LR higher in old
ADAM17_ITGA5	HC_Cone-BC	0.0666181	0.00025831	0.0101732	LR higher in old
NLGN3_NRXN1	RGC_Gly-AC	0.0771281	0.000260256	0.0101896	LR higher in old
NTNG2_LRRC4	Cone_HC	-0.0642285	0.00026031	0.0101896	LR higher in Young
LRRC4_NTNG2	HC_Cone	-0.0642285	0.00026031	0.0101896	LR higher in Young
LGI3_ADAM23	MG_Other-AC	0.183716	0.000261273	0.0101912	LR higher in old
ASIP_ATRN	MG_Other-AC	0.0863108	0.000261407	0.0101912	LR higher in old
TGFB1_ITGB8	RGC_Rod-BC	0.0909665	0.00026479	0.0102842	LR higher in old
FN1_ITGA9	Other-AC_RGC	0.210431	0.000265075	0.0102842	LR higher in old
GPI_AMFR	RGC_Cone	0.0261906	0.000265854	0.0102842	LR higher in old
PTN_PLXNB2	Gly-AC_Cone	0.193189	0.000265925	0.0102842	LR higher in old
NECTIN3_CADM1	MG_Other-AC	-0.0469151	0.000268909	0.0103788	LR higher in Young
ADAM12_ITGA9	HC_GABA-AC	0.191221	0.000272795	0.0105078	LR higher in old
SEMA3A_NRP2	GABA-AC_GABA-AC	-0.120023	0.000273667	0.010517	LR higher in Young
FN1_ITGA9	HC_Rod-BC	0.197898	0.000274317	0.010517	LR higher in old
TGFB1_ITGAV	Cone-BC_HC	0.105055	0.000274842	0.010517	LR higher in old
ADAM15_ITGA9	Gly-AC_HC	0.103075	0.000275214	0.010517	LR higher in old
ADAM12_ITGA9	Cone_HC	0.138871	0.000277641	0.0105888	LR higher in old
NECTIN3_CADM1	HC_Other-AC	-0.0643009	0.000281886	0.0107234	LR higher in Young
NRG4_ERBB4	RGC_Gly-AC	0.112931	0.000282281	0.0107234	LR higher in old
RELN_LRP8	RGC_Cone-BC	-0.0672752	0.000285297	0.0108133	LR higher in Young
EFNA5_EPHA8	HC_Cone-BC	0.115221	0.00028577	0.0108133	LR higher in old
GDF11_ACVR2B	Cone_Other-AC	-0.0878763	0.000286766	0.0108298	LR higher in Young
ADAM28_ITGA4	RGC_Gly-AC	0.12068	0.000295539	0.0111184	LR higher in old
SEMA3A_PLXNA1	GABA-AC_RGC	-0.0846245	0.00029556	0.0111184	LR higher in Young
CADM1_CADM1	HC_Cone-BC	0.0895128	0.000296295	0.0111243	LR higher in old
FN1_ITGA3	Other-AC_Rod-BC	0.261128	0.000297194	0.0111364	LR higher in old
LRRC4B_PTPRS	Gly-AC_Rod	0.114132	0.000300842	0.0112335	LR higher in old
FN1_ITGA9	GABA-AC_MG	0.173962	0.00030095	0.0112335	LR higher in old
EFNA3_EPHA7	RGC_Gly-AC	0.174317	0.000301578	0.0112352	LR higher in old
SHH_LRP2	GABA-AC_GABA-AC	-0.0809302	0.000303546	0.0112538	LR higher in Young
NECTIN3_CADM1	Rod_Other-AC	-0.146349	0.000303627	0.0112538	LR higher in Young
GNAI2_TSHR	Rod-BC_Other-AC	0.183941	0.000303825	0.0112538	LR higher in old
LAMA1_ITGA3	Other-AC_MG	0.140528	0.000305036	0.011277	LR higher in old
PTN_PTPRS	Other-AC_HC	0.0527829	0.000306693	0.0112885	LR higher in old
COL18A1_ITGA5	RGC_Gly-AC	0.139559	0.000306722	0.0112885	LR higher in old
TAC4_TACR1	GABA-AC_GABA-AC	0.0718234	0.000307375	0.0112885	LR higher in old
GDF11_ACVR2B	Cone_Cone	-0.064442	0.000307688	0.0112885	LR higher in Young
PTN_PTPRS	Other-AC_Cone-BC	0.0278599	0.000308673	0.0112984	LR higher in old
THBS2_CD47	RGC_Gly-AC	0.122761	0.000309127	0.0112984	LR higher in old
FN1_ITGA9	RGC_Rod-BC	0.19951	0.00031012	0.0113132	LR higher in old
APP_LRP1	Other-AC_Rod-BC	0.0837975	0.00031115	0.0113271	LR higher in old
FN1_ITGB1	Gly-AC_Gly-AC	0.110576	0.000311675	0.0113271	LR higher in old
SERPINF1_PLXDC1	Other-AC_Rod-BC	0.326392	0.00031477	0.0114181	LR higher in old
GNAS_ADRB2	Cone-BC_RGC	0.134448	0.000315476	0.0114223	LR higher in old
RTN4_TNFRSF19	MG_GABA-AC	-0.0678971	0.000317102	0.0114391	LR higher in Young
SEMA3A_PLXNA1	Cone-BC_Gly-AC	-0.106767	0.000317126	0.0114391	LR higher in Young
SLITRK2_PTPRS	Cone_Other-AC	0.234339	0.00031798	0.0114485	LR higher in old
FN1_ITGAV	Other-AC_Other-AC	0.15965	0.000320574	0.0115204	LR higher in old
GNAS_AVPR2	HC_RGC	0.227769	0.000322419	0.0115458	LR higher in old
FN1_ITGA2	Cone-BC_Cone	0.152807	0.000322478	0.0115458	LR higher in old
LPA_LRP2	Gly-AC_Rod	0.189751	0.000323939	0.0115766	LR higher in old
AFDN_F11R	Other-AC_Cone	0.118434	0.000325677	0.0116172	LR higher in old
PTN_PTPRS	Other-AC_RGC	0.0234139	0.000326989	0.0116332	LR higher in old
FN1_ITGA5	RGC_Other-AC	0.258347	0.000327791	0.0116332	LR higher in old
FN1_ITGA5	RGC_HC	0.164972	0.000328908	0.0116332	LR higher in old
EFNA5_EPHB1	GABA-AC_Cone	0.0643464	0.000328951	0.0116332	LR higher in old
COL18A1_PTPRS	MG_Rod	0.229547	0.00032914	0.0116332	LR higher in old
COL18A1_PTPRS	RGC_Other-AC	0.120207	0.000330353	0.0116536	LR higher in old
SERPINF1_PLXDC2	Other-AC_GABA-AC	0.314402	0.000331868	0.0116536	LR higher in old
LGI3_ADAM23	MG_Cone-BC	0.190575	0.000332	0.0116536	LR higher in old
FGF1_NRP1	HC_Other-AC	0.211176	0.000332131	0.0116536	LR higher in old
MFGE8_ITGAV	Cone_Gly-AC	-0.0308889	0.000333247	0.0116715	LR higher in Young
FN1_ITGA3	Gly-AC_Rod-BC	0.223614	0.000335544	0.0117158	LR higher in old
EFNA2_EPHA3	RGC_Other-AC	-0.109085	0.000335725	0.0117158	LR higher in Young
SERPINF1_PLXDC1	HC_RGC	0.11535	0.000339653	0.0118315	LR higher in old
TGFB1_ITGAV	MG_HC	0.119365	0.000340616	0.0118391	LR higher in old
BSG_SLC16A1	HC_HC	0.142833	0.000341101	0.0118391	LR higher in old
C4BPA_LRP1	Gly-AC_HC	0.101613	0.000341833	0.011842	LR higher in old
LGI3_ADAM23	HC_RGC	0.145279	0.000342411	0.011842	LR higher in old
SERPINE1_LRP1	Gly-AC_MG	0.237089	0.00034411	0.0118671	LR higher in old
ADAM23_ITGA5	Cone-BC_GABA-AC	0.0537588	0.000344365	0.0118671	LR higher in old
LGI3_ADAM22	GABA-AC_GABA-AC	0.0525406	0.000346448	0.0119176	LR higher in old
COL18A1_ITGA5	MG_Cone	0.251691	0.000349521	0.0119891	LR higher in old
ADM_RAMP3	MG_GABA-AC	0.299141	0.00034977	0.0119891	LR higher in old
THBS2_CD47	RGC_Cone-BC	0.124785	0.000353506	0.0120957	LR higher in old
PLAT_LRP1	Gly-AC_RGC	0.126296	0.000354271	0.0121004	LR higher in old
SEMA3A_PLXNA1	Other-AC_MG	-0.156683	0.000355238	0.012112	LR higher in Young
GPI_AMFR	Cone_Cone	0.0588771	0.000356248	0.012125	LR higher in old
SERPINE1_LRP1	Gly-AC_Rod-BC	0.152459	0.000360196	0.0122247	LR higher in old
CNTN4_PTPRG	GABA-AC_Rod	0.113729	0.000360765	0.0122247	LR higher in old
NECTIN3_CADM3	GABA-AC_GABA-AC	-0.0797068	0.000361077	0.0122247	LR higher in Young
FN1_ITGB1	HC_GABA-AC	0.137771	0.000361798	0.0122276	LR higher in old
LGI3_ADAM22	MG_GABA-AC	0.171931	0.000364572	0.0122859	LR higher in old
NLGN3_NRXN3	Cone_Other-AC	0.123026	0.000364926	0.0122859	LR higher in old
BMP8A_BMPR2	Gly-AC_Cone	0.120294	0.000365556	0.0122859	LR higher in old
DLL1_NOTCH2	RGC_Cone-BC	0.0798592	0.000366547	0.0122859	LR higher in old
NECTIN3_NECTIN1	MG_GABA-AC	-0.0549276	0.000367173	0.0122859	LR higher in Young
NODAL_ACVR1B	RGC_GABA-AC	0.123183	0.000367813	0.0122859	LR higher in old
SERPINE1_LRP2	Gly-AC_Cone	0.277219	0.000368272	0.0122859	LR higher in old
TGFB1_ITGAV	Gly-AC_HC	0.103446	0.000368615	0.0122859	LR higher in old
COL18A1_PTPRS	RGC_RGC	0.135503	0.00037012	0.0122952	LR higher in old
VEGFD_ITGA9	RGC_MG	0.0803638	0.000370582	0.0122952	LR higher in old
JAG2_NOTCH1	Cone_MG	0.116496	0.000371283	0.0122952	LR higher in old
CD44_SELE	MG_RGC	0.195068	0.000371882	0.0122952	LR higher in old
NECTIN3_CADM1	Rod_Gly-AC	-0.142936	0.000372431	0.0122952	LR higher in Young
FN1_ITGAV	Gly-AC_GABA-AC	0.093913	0.000372718	0.0122952	LR higher in old
SERPINE1_LRP1	Gly-AC_GABA-AC	0.192482	0.00037796	0.0124292	LR higher in old
ADAM17_ITGA5	Other-AC_Other-AC	0.198168	0.000378067	0.0124292	LR higher in old
GDF11_ACVR2B	Cone_GABA-AC	-0.0693788	0.000379212	0.0124456	LR higher in Young
LRRC4B_PTPRS	HC_Other-AC	0.0850458	0.000382517	0.0125297	LR higher in old
COL18A1_ITGA5	GABA-AC_Cone	0.200482	0.000383228	0.0125297	LR higher in old
NLGN3_NRXN3	Cone_Cone-BC	0.124366	0.000383722	0.0125297	LR higher in old
TGFB1_ITGAV	RGC_Rod-BC	0.0698029	0.000385378	0.012557	LR higher in old
SERPINE1_LRP1	Gly-AC_Cone-BC	0.173387	0.000385859	0.012557	LR higher in old
LAMB2_RPSA	RGC_Rod-BC	0.129932	0.00039109	0.0126939	LR higher in old
FN1_ITGA3	Other-AC_Cone-BC	0.193552	0.000391485	0.0126939	LR higher in old
COL18A1_ITGA5	MG_Other-AC	0.350682	0.000392039	0.0126939	LR higher in old
FGF9_FGFR2	GABA-AC_GABA-AC	0.096108	0.000393354	0.0127152	LR higher in old
NECTIN3_CADM1	MG_MG	-0.0292953	0.000396041	0.0127574	LR higher in Young
EFNA3_EPHB1	RGC_Cone	0.155971	0.000396107	0.0127574	LR higher in old
NLGN2_NRXN2	HC_Rod	0.110372	0.000396643	0.0127574	LR higher in old
GPI_AMFR	MG_Cone	0.0839682	0.000399419	0.0128042	LR higher in old
FN1_ITGA3	Other-AC_MG	0.212515	0.000399492	0.0128042	LR higher in old
ADAM12_ITGB1	HC_Other-AC	0.175285	0.000400088	0.0128042	LR higher in old
MMP2_SDC2	MG_GABA-AC	-0.130355	0.000401431	0.0128259	LR higher in Young
PLAT_LRP1	HC_Rod-BC	0.134135	0.000408206	0.0130207	LR higher in old
LGI3_ADAM23	HC_GABA-AC	0.138545	0.000411908	0.0131172	LR higher in old
GDF11_ACVR2A	Cone_MG	-0.0804605	0.000413616	0.0131498	LR higher in Young
LGI3_ADAM23	MG_Rod-BC	0.179643	0.000421889	0.0133803	LR higher in old
FN1_ITGA9	Other-AC_Rod-BC	0.256242	0.000422251	0.0133803	LR higher in old
ASIP_ATRN	MG_RGC	0.0823719	0.000424533	0.0134306	LR higher in old
GNAS_CRHR1	RGC_Cone-BC	0.0816912	0.000426596	0.0134737	LR higher in old
SELE_CD44	RGC_MG	0.146063	0.000427647	0.0134849	LR higher in old
SPON1_APP	RGC_Cone	-0.146182	0.000430498	0.0135328	LR higher in Young
FN1_ITGB1	Gly-AC_MG	0.10216	0.000431215	0.0135328	LR higher in old
COL18A1_PTPRS	RGC_HC	0.170132	0.00043127	0.0135328	LR higher in old
ADAM23_ITGA5	Rod-BC_GABA-AC	0.0619706	0.000434853	0.013623	LR higher in old
VEGFD_ITGA9	HC_MG	0.0901564	0.00043778	0.0136925	LR higher in old
LGI3_ADAM23	GABA-AC_HC	0.0653233	0.000439765	0.0137103	LR higher in old
VEGFD_ITGA9	RGC_HC	0.0974495	0.000440428	0.0137103	LR higher in old
NECTIN3_CADM1	MG_Rod-BC	-0.0241875	0.000440481	0.0137103	LR higher in Young
FN1_ITGA2	GABA-AC_Cone	0.150996	0.000441547	0.0137214	LR higher in old
SERPINE1_LRP1	Gly-AC_Gly-AC	0.179114	0.000443986	0.013759	LR higher in old
VEGFA_GPC1	HC_Cone-BC	0.171078	0.000444184	0.013759	LR higher in old
DKK2_LRP6	Gly-AC_Cone-BC	-0.0839824	0.000445557	0.0137666	LR higher in Young
PLAT_LRP1	HC_Gly-AC	0.144099	0.000445857	0.0137666	LR higher in old
FGF9_FGFR2	Rod-BC_Other-AC	0.257578	0.000447082	0.0137824	LR higher in old
FGF2_NRP1	Cone-BC_Other-AC	-0.12888	0.000448456	0.0137946	LR higher in Young
ADAM23_ITGB3	Gly-AC_HC	0.163723	0.000448908	0.0137946	LR higher in old
SERPINE1_LRP1	Gly-AC_Other-AC	0.194499	0.00045041	0.0138188	LR higher in old
FN1_ITGA9	Gly-AC_Rod-BC	0.220663	0.00045358	0.0138655	LR higher in old
TGFB1_ITGAV	Cone-BC_Cone	0.0651724	0.000454566	0.0138655	LR higher in old
PLAT_LRP1	GABA-AC_HC	0.118348	0.000454912	0.0138655	LR higher in old
PLAT_LRP1	Gly-AC_HC	0.127359	0.000455288	0.0138655	LR higher in old
COL18A1_GPC1	RGC_HC	0.132221	0.000455524	0.0138655	LR higher in old
ADCYAP1_ADCYAP1R1	RGC_Other-AC	0.0865713	0.000456283	0.0138667	LR higher in old
NLGN3_NRXN1	RGC_Rod-BC	0.0800416	0.000458432	0.0138748	LR higher in old
TGFB1_TGFBR1	MG_Cone-BC	0.0759813	0.000458782	0.0138748	LR higher in old
FN1_ITGA2	Other-AC_Rod	0.138707	0.000459757	0.0138748	LR higher in old
PTDSS1_JMJD6	RGC_Cone	0.0806847	0.000459788	0.0138748	LR higher in old
EFNB2_EPHB6	MG_GABA-AC	-0.152744	0.000460369	0.0138748	LR higher in Young
SERPINE1_LRP1	Gly-AC_HC	0.166515	0.000460864	0.0138748	LR higher in old
SERPINE1_LRP1	Gly-AC_RGC	0.166258	0.000461917	0.0138848	LR higher in old
LGI3_ADAM23	MG_Gly-AC	0.153197	0.000464889	0.0139525	LR higher in old
SLITRK2_PTPRS	Cone_RGC	0.192889	0.000466951	0.0139926	LR higher in old
ROBO1_ROBO1	Gly-AC_Other-AC	-0.0177256	0.000468658	0.0140029	LR higher in Young
NODAL_ACVR1B	RGC_Gly-AC	0.125454	0.000469923	0.0140029	LR higher in old
SEMA3A_PLXNA1	Other-AC_GABA-AC	-0.130718	0.000470129	0.0140029	LR higher in Young
GNAI2_TSHR	Rod_Other-AC	0.174165	0.000470234	0.0140029	LR higher in old
ADAM17_ITGA5	Gly-AC_Other-AC	0.200043	0.000470923	0.0140029	LR higher in old
FN1_ITGA2	Other-AC_Cone	0.180613	0.000473382	0.0140544	LR higher in old
ADAM17_ITGA5	HC_Gly-AC	0.0687843	0.000474746	0.0140732	LR higher in old
TGFB1_ITGAV	Gly-AC_Rod	0.0899908	0.000475535	0.014075	LR higher in old
EFNA5_EPHA8	RGC_Cone-BC	0.115401	0.000477044	0.0140786	LR higher in old
GNAS_ADRB2	Rod_RGC	0.160204	0.000477481	0.0140786	LR higher in old
AFDN_F11R	Rod-BC_Cone-BC	0.0649195	0.000477845	0.0140786	LR higher in old
SEMA3A_PLXNA2	Cone_Other-AC	-0.101933	0.000480146	0.0141248	LR higher in Young
COL18A1_PTPRS	Cone-BC_Rod	0.134626	0.000481237	0.0141353	LR higher in old
BSG_SLC16A1	MG_HC	0.146298	0.000482235	0.0141431	LR higher in old
COL18A1_ITGA5	Rod-BC_Other-AC	0.207632	0.000487035	0.0142622	LR higher in old
ADAM23_ITGA5	GABA-AC_Other-AC	0.246688	0.000488669	0.0142884	LR higher in old
NLGN1_NRXN2	Cone_Cone	0.264421	0.000491084	0.0143373	LR higher in old
RELN_LRP8	GABA-AC_Cone-BC	-0.0404308	0.000493406	0.0143543	LR higher in Young
TGFB1_ITGAV	Rod_Rod-BC	0.0566585	0.000493591	0.0143543	LR higher in old
TGFB1_ITGAV	Rod_Cone-BC	0.0623317	0.0004939	0.0143543	LR higher in old
IL1RAPL1_PTPRD	RGC_Other-AC	-0.00917169	0.000495177	0.014358	LR higher in Young
ICAM1_ITGAL	Gly-AC_GABA-AC	0.187413	0.000495514	0.014358	LR higher in old
GNAI2_TSHR	GABA-AC_RGC	0.162602	0.00049915	0.0144417	LR higher in old
LRRC4B_PTPRD	HC_Rod	0.117366	0.000500045	0.0144459	LR higher in old
RELN_ITGA3	GABA-AC_Gly-AC	-0.0497049	0.000502425	0.014493	LR higher in Young
NTN1_UNC5C	Cone_GABA-AC	0.156287	0.000503924	0.0145115	LR higher in old
COL18A1_PTPRS	GABA-AC_RGC	0.0593239	0.000504698	0.0145115	LR higher in old
VEGFA_GPC1	HC_RGC	0.0938268	0.000505323	0.0145115	LR higher in old
TAC4_TACR1	MG_GABA-AC	0.0901864	0.000506206	0.0145152	LR higher in old
SERPINF1_PLXDC2	Other-AC_Gly-AC	0.273755	0.000507931	0.014532	LR higher in old
IL1RAPL1_PTPRF	Cone-BC_MG	-0.0970472	0.000508759	0.014532	LR higher in Young
FGF14_FGFR1	Cone_MG	0.166366	0.000509048	0.014532	LR higher in old
SEMA3A_PLXNA4	Other-AC_Gly-AC	-0.177499	0.000510256	0.0145449	LR higher in Young
TGFB1_ITGAV	MG_MG	0.102023	0.000512142	0.0145772	LR higher in old
AFDN_F11R	MG_Cone-BC	0.0703707	0.000514847	0.0146326	LR higher in old
SEMA3B_NRP2	Cone_Rod-BC	0.187111	0.00051927	0.0147252	LR higher in old
COL18A1_ITGA5	GABA-AC_Other-AC	0.31241	0.000519708	0.0147252	LR higher in old
RELN_LRP8	GABA-AC_RGC	-0.0403247	0.000520394	0.0147252	LR higher in Young
PVR_NECTIN3	RGC_Cone-BC	-0.0619381	0.000522549	0.0147645	LR higher in Young
LGI3_ADAM23	HC_Other-AC	0.141645	0.000523957	0.0147826	LR higher in old
NECTIN3_CADM1	Rod_GABA-AC	-0.136394	0.00052991	0.0149288	LR higher in Young
PTPRZ1_NCAM1	Gly-AC_GABA-AC	-0.0148181	0.000532568	0.0149659	LR higher in Young
SEMA3A_NRP1	Other-AC_Other-AC	-0.12956	0.000532781	0.0149659	LR higher in Young
ASIP_ATRN	Gly-AC_Other-AC	0.155378	0.00053367	0.0149691	LR higher in old
SEMA3A_PLXNA1	Cone-BC_RGC	-0.07831	0.000535208	0.0149905	LR higher in Young
CADM1_CADM3	GABA-AC_HC	0.0827289	0.000537128	0.0150225	LR higher in old
AFDN_F11R	GABA-AC_Cone-BC	0.0658193	0.000538562	0.0150408	LR higher in old
LRRC4B_PTPRS	HC_Rod	0.126553	0.000542017	0.0150953	LR higher in old
ADAM23_ITGA5	Other-AC_Other-AC	0.251575	0.000542078	0.0150953	LR higher in old
LGI3_ADAM23	RGC_GABA-AC	0.0552849	0.000543327	0.0151082	LR higher in old
LRRC4_NTNG2	HC_Rod	-0.0621478	0.000546256	0.0151225	LR higher in Young
NTNG2_LRRC4	Rod_HC	-0.0621478	0.000546256	0.0151225	LR higher in Young
PTN_PTPRS	HC_HC	0.0393976	0.0005467	0.0151225	LR higher in old
ADAM23_ITGA5	Rod-BC_Other-AC	0.248498	0.000547247	0.0151225	LR higher in old
ADAM15_ITGA9	Other-AC_HC	0.115987	0.000547758	0.0151225	LR higher in old
ITGAV_THY1	Cone-BC_Rod	0.143163	0.000550819	0.0151853	LR higher in old
GNAI2_TSHR	Rod_RGC	0.131008	0.00055496	0.0152646	LR higher in old
EFNA3_EPHA6	RGC_Other-AC	0.177344	0.000555277	0.0152646	LR higher in old
CNTN1_PTPRZ1	Cone-BC_Gly-AC	-0.0152701	0.000563359	0.0154647	LR higher in Young
SPP1_ITGA9	Rod-BC_MG	0.193596	0.000565437	0.0154997	LR higher in old
EFNA3_EPHA6	RGC_GABA-AC	0.163152	0.000567185	0.0155256	LR higher in old
LRRC4C_NTNG1	Gly-AC_Other-AC	0.0100943	0.000570739	0.0155787	LR higher in old
NTNG1_LRRC4C	Other-AC_Gly-AC	0.0100943	0.000570739	0.0155787	LR higher in old
SLITRK2_PTPRS	Cone_MG	0.25034	0.000574152	0.0156497	LR higher in old
GNAS_CRHR1	Cone_RGC	0.232351	0.000575015	0.0156511	LR higher in old
NECTIN3_CADM1	GABA-AC_Cone	-0.0664497	0.000577289	0.0156909	LR higher in Young
PTDSS1_JMJD6	RGC_Rod	0.0913952	0.00058022	0.0157285	LR higher in old
LRRC4B_PTPRF	HC_Cone	0.122382	0.000580302	0.0157285	LR higher in old
SLITRK2_PTPRD	MG_Other-AC	-0.0130865	0.000582883	0.0157392	LR higher in Young
FN1_ITGB1	RGC_GABA-AC	0.126648	0.000582961	0.0157392	LR higher in old
AFDN_F11R	Cone_RGC	0.0953118	0.000583144	0.0157392	LR higher in old
COL18A1_ITGA5	RGC_GABA-AC	0.140372	0.000589381	0.0158853	LR higher in old
MADCAM1_ITGA4	Gly-AC_Other-AC	0.100591	0.000591029	0.0159075	LR higher in old
NPPA_NPR3	GABA-AC_RGC	0.118783	0.000596666	0.0159759	LR higher in old
ANOS1_SDC2	Other-AC_Cone-BC	-0.175995	0.00059675	0.0159759	LR higher in Young
COL18A1_ITGA5	RGC_HC	0.122345	0.000597223	0.0159759	LR higher in old
FN1_ITGA2	Cone-BC_HC	0.141236	0.00059758	0.0159759	LR higher in old
CNTN1_PTPRZ1	Gly-AC_Gly-AC	-0.02126	0.000597711	0.0159759	LR higher in Young
SPON1_LRP8	GABA-AC_Gly-AC	-0.0745206	0.000599234	0.0159789	LR higher in Young
NLGN3_NRXN3	Cone_Rod-BC	0.118745	0.000599477	0.0159789	LR higher in old
PVR_NECTIN3	RGC_HC	-0.0843029	0.000603759	0.0160692	LR higher in Young
TGFB1_ITGAV	RGC_Gly-AC	0.0959148	0.000604529	0.0160692	LR higher in old
TGFB1_ITGAV	HC_Rod-BC	0.0722749	0.000611563	0.0162337	LR higher in old
IL1RAPL1_PTPRD	GABA-AC_Cone-BC	-0.00512573	0.000612501	0.0162363	LR higher in Young
FGF14_FGFR1	Cone_Cone	0.0969654	0.000616543	0.0163034	LR higher in old
SEMA3A_PLXNA2	GABA-AC_Gly-AC	-0.0518042	0.000616721	0.0163034	LR higher in Young
ASIP_ATRN	Gly-AC_RGC	0.147201	0.000619061	0.016325	LR higher in old
PTN_PTPRS	Gly-AC_HC	0.0595461	0.000619923	0.016325	LR higher in old
VEGFA_GPC1	Cone_Cone-BC	0.154615	0.000620075	0.016325	LR higher in old
FN1_ITGA9	Gly-AC_Rod	0.118738	0.000623405	0.0163903	LR higher in old
SPP1_ITGA9	Rod-BC_HC	0.201043	0.000625715	0.0164149	LR higher in old
ITGAV_THY1	RGC_Rod	0.145311	0.000626903	0.0164149	LR higher in old
SEMA6A_PLXNA2	HC_GABA-AC	-0.02217	0.000627124	0.0164149	LR higher in Young
GNAS_CRHR1	HC_Other-AC	0.473154	0.000628068	0.0164149	LR higher in old
LAMA1_ITGA6	Cone_Cone	0.167107	0.000629211	0.0164149	LR higher in old
SERPINF1_PLXDC2	Other-AC_Other-AC	0.299757	0.000629443	0.0164149	LR higher in old
NECTIN3_NECTIN1	MG_Other-AC	-0.0988429	0.000630755	0.0164269	LR higher in Young
FN1_ITGA3	Other-AC_RGC	0.167223	0.000633336	0.0164719	LR higher in old
MFGE8_ITGB3	Rod_Cone	0.157353	0.000634504	0.01648	LR higher in old
FN1_ITGA3	Gly-AC_Rod	0.118872	0.000638134	0.0165392	LR higher in old
PVR_NECTIN3	Cone-BC_MG	-0.0599918	0.000638496	0.0165392	LR higher in Young
TGFB1_TGFBR1	MG_Gly-AC	0.0931885	0.000640068	0.0165577	LR higher in old
TGFB1_ITGAV	Cone-BC_Other-AC	0.116514	0.000641337	0.0165683	LR higher in old
AFDN_F11R	Gly-AC_RGC	0.109464	0.000643495	0.0166018	LR higher in old
TGFB1_ITGAV	GABA-AC_RGC	0.110917	0.000645795	0.0166389	LR higher in old
LRRC4B_PTPRF	HC_Gly-AC	0.0759505	0.000647314	0.0166558	LR higher in old
BSG_SLC16A1	Cone_HC	0.112055	0.000650218	0.0166921	LR higher in old
SERPINF1_PLXDC2	Other-AC_RGC	0.27261	0.000650453	0.0166921	LR higher in old
DLL1_NOTCH2	RGC_GABA-AC	0.0727225	0.000652191	0.0167144	LR higher in old
ADAM12_ITGB1	Rod_RGC	0.076468	0.000654079	0.0167406	LR higher in old
CNTN1_PTPRZ1	Rod-BC_Gly-AC	-0.0217086	0.000655967	0.0167667	LR higher in Young
SLIT2_ROBO2	Cone-BC_Other-AC	-0.0317747	0.000657025	0.0167715	LR higher in Young
NTN1_UNC5C	HC_GABA-AC	0.145431	0.000660061	0.0168157	LR higher in old
FN1_ITGA9	HC_Rod	0.0969789	0.000660498	0.0168157	LR higher in old
FN1_ITGA9	GABA-AC_HC	0.190398	0.00066308	0.0168592	LR higher in old
CADM1_CADM1	HC_GABA-AC	0.14408	0.000664908	0.0168689	LR higher in old
SEMA6A_PLXNA2	GABA-AC_RGC	-0.0583168	0.000665209	0.0168689	LR higher in Young
PDGFB_PDGFRB	Other-AC_Gly-AC	0.190734	0.00066751	0.0168759	LR higher in old
ADAM12_ITGB1	Rod_Cone	0.0759895	0.000667997	0.0168759	LR higher in old
LAMA1_ITGB4	Cone_MG	0.150527	0.000668299	0.0168759	LR higher in old
SLITRK2_PTPRS	Cone_GABA-AC	0.244809	0.000669829	0.0168759	LR higher in old
PLAT_LRP1	Rod_RGC	0.113728	0.000670284	0.0168759	LR higher in old
ADAM17_ITGA5	Gly-AC_RGC	0.0868191	0.000670734	0.0168759	LR higher in old
NXPH3_NRXN2	Cone-BC_Rod	0.0976884	0.000671768	0.0168799	LR higher in old
NODAL_ACVR1B	RGC_MG	0.118645	0.000681527	0.0170861	LR higher in old
NLGN3_NRXN3	Cone_GABA-AC	0.117261	0.000682359	0.0170861	LR higher in old
ANOS1_SDC2	Cone-BC_Cone-BC	-0.089635	0.000682628	0.0170861	LR higher in Young
SLIT2_ROBO1	GABA-AC_GABA-AC	-0.00867241	0.000688362	0.0172073	LR higher in Young
GDF11_ACVR2B	Cone_Rod	-0.0692176	0.000693489	0.0172544	LR higher in Young
LGI3_ADAM23	MG_HC	0.119901	0.000693559	0.0172544	LR higher in old
SEMA3A_PLXNA4	Other-AC_GABA-AC	-0.133312	0.00069387	0.0172544	LR higher in Young
FN1_ITGA3	Gly-AC_Gly-AC	0.101103	0.000694602	0.0172544	LR higher in old
ADAM17_ITGA5	Other-AC_Gly-AC	0.0827335	0.000694717	0.0172544	LR higher in old
GNAS_ADRB2	RGC_RGC	0.134458	0.000697472	0.0173005	LR higher in old
SERPINF1_PLXDC2	Other-AC_MG	0.28763	0.00069975	0.0173329	LR higher in old
SERPINE1_LRP2	Gly-AC_Rod	0.265038	0.000700807	0.0173329	LR higher in old
LRRC4B_PTPRS	HC_GABA-AC	0.0777211	0.000701472	0.0173329	LR higher in old
NLGN3_NRXN3	Cone_Gly-AC	0.116464	0.00070301	0.0173487	LR higher in old
FN1_ITGA3	Gly-AC_Cone	0.11074	0.000705646	0.0173915	LR higher in old
LAMB1_ITGA6	Gly-AC_Cone	0.0571269	0.000706587	0.0173925	LR higher in old
GNAS_CRHR1	GABA-AC_Other-AC	0.404889	0.00070997	0.0174422	LR higher in old
COL18A1_PTPRS	Rod-BC_Rod	0.16136	0.000710718	0.0174422	LR higher in old
COL18A1_ITGA5	RGC_Other-AC	0.190494	0.000711318	0.0174422	LR higher in old
RSPO2_LGR4	Cone_MG	0.213584	0.000712994	0.0174611	LR higher in old
NLGN3_NRXN3	Cone_HC	0.116343	0.000717087	0.0175391	LR higher in old
SEMA3A_NRP2	Other-AC_Cone-BC	-0.135965	0.000728649	0.0177993	LR higher in Young
EFNB2_EPHA6	RGC_Gly-AC	-0.0519516	0.000731616	0.0178492	LR higher in Young
AFDN_F11R	GABA-AC_RGC	0.103248	0.00074007	0.0179531	LR higher in old
LRPAP1_LRP2	Cone_GABA-AC	-0.0599868	0.000740679	0.0179531	LR higher in Young
NODAL_ACVR1B	RGC_Cone-BC	0.123138	0.000740872	0.0179531	LR higher in old
PLAT_LRP1	Gly-AC_Rod-BC	0.126515	0.000741554	0.0179531	LR higher in old
CEACAM1_HAVCR2	Gly-AC_Gly-AC	0.0897756	0.000742465	0.0179531	LR higher in old
PTPRZ1_NCAM1	Gly-AC_Rod-BC	-0.0184303	0.00074254	0.0179531	LR higher in Young
NODAL_ACVR1B	Gly-AC_RGC	0.137044	0.000742927	0.0179531	LR higher in old
LRRC4B_PTPRD	HC_RGC	0.0596758	0.000743318	0.0179531	LR higher in old
FN1_ITGA9	Other-AC_Cone-BC	0.204931	0.000746277	0.0180021	LR higher in old
SLIT3_ROBO1	RGC_Other-AC	-0.0343199	0.000749851	0.018058	LR higher in Young
ADAM23_ITGA5	MG_Other-AC	0.18895	0.000751773	0.018058	LR higher in old
LGI3_ADAM22	MG_Other-AC	0.156782	0.000752298	0.018058	LR higher in old
RELN_LRP8	RGC_RGC	-0.0664112	0.000754203	0.018058	LR higher in Young
ADAM23_ITGA5	RGC_Other-AC	0.251682	0.000755534	0.018058	LR higher in old
F11R_JAM3	RGC_Rod	0.118951	0.000756663	0.018058	LR higher in old
FN1_ITGAV	Gly-AC_MG	0.079696	0.000756672	0.018058	LR higher in old
ITGAV_THY1	Rod-BC_Rod	0.139277	0.000757236	0.018058	LR higher in old
LRFN3_LRFN3	Other-AC_Gly-AC	-0.120289	0.000758585	0.018058	LR higher in Young
LGI3_ADAM22	MG_Gly-AC	0.161168	0.000758598	0.018058	LR higher in old
VEGFD_ITGA9	HC_HC	0.106983	0.000758889	0.018058	LR higher in old
SEMA3A_NRP2	Other-AC_RGC	-0.144755	0.000759901	0.0180598	LR higher in Young
GNAS_CRHR1	Other-AC_Other-AC	0.381006	0.000762709	0.0181042	LR higher in old
GNAI2_TSHR	GABA-AC_Other-AC	0.220884	0.000765664	0.0181521	LR higher in old
IL1RAPL1_PTPRF	Cone-BC_Gly-AC	-0.0637095	0.00076872	0.018182	LR higher in Young
LRRC4B_PTPRS	HC_HC	0.132876	0.000768942	0.018182	LR higher in old
RELN_VLDLR	RGC_Rod	-0.0660297	0.000769751	0.018182	LR higher in Young
PLAT_LRP1	GABA-AC_Rod-BC	0.115122	0.000771803	0.0181896	LR higher in old
SEMA3A_PLXNA2	Other-AC_Gly-AC	-0.12335	0.000772129	0.0181896	LR higher in Young
VEGFA_GPC1	Rod-BC_Cone-BC	0.155772	0.000772901	0.0181896	LR higher in old
PLAT_LRP1	HC_MG	0.168572	0.000780001	0.0183343	LR higher in old
FN1_ITGB1	Other-AC_GABA-AC	0.178624	0.000782619	0.0183607	LR higher in old
GNAS_CRHR1	RGC_Other-AC	0.39657	0.000783029	0.0183607	LR higher in old
ADAM12_ITGB1	Rod_GABA-AC	0.0814325	0.000784198	0.0183658	LR higher in old
NECTIN3_CADM1	MG_GABA-AC	-0.0355439	0.000788631	0.0184289	LR higher in Young
SEMA6A_PLXNA2	RGC_RGC	-0.0756577	0.0007888	0.0184289	LR higher in Young
ADAM23_ITGA5	Gly-AC_Other-AC	0.228178	0.000789831	0.0184307	LR higher in old
TAC4_TACR1	RGC_Cone	0.131757	0.000792416	0.0184687	LR higher in old
LGI3_ADAM23	HC_Cone-BC	0.139047	0.000793769	0.0184779	LR higher in old
ADAM23_ITGA5	Cone-BC_Other-AC	0.249299	0.000795951	0.0184965	LR higher in old
CNTN4_PTPRG	MG_Rod	0.113397	0.000796487	0.0184965	LR higher in old
BMP8A_BMPR2	RGC_Cone	0.114251	0.000798447	0.018514	LR higher in old
FGF1_NRP1	HC_Gly-AC	0.194349	0.00079916	0.018514	LR higher in old
RELN_VLDLR	RGC_Cone-BC	-0.0675124	0.000801712	0.0185351	LR higher in Young
SLIT2_ROBO2	GABA-AC_Other-AC	-0.0254948	0.000801989	0.0185351	LR higher in Young
LRRC4B_PTPRF	RGC_Cone	0.0814874	0.000803435	0.0185463	LR higher in old
ADAM17_ITGA5	HC_Cone	0.118824	0.000806699	0.0185994	LR higher in old
AFDN_F11R	MG_RGC	0.112333	0.000808855	0.0186268	LR higher in old
DKK2_LRP6	Gly-AC_GABA-AC	-0.0927925	0.000809819	0.0186268	LR higher in Young
LRPAP1_LDLR	Cone_MG	-0.114936	0.000811175	0.0186358	LR higher in Young
TGFB1_ITGAV	RGC_HC	0.108057	0.000822261	0.018868	LR higher in old
TGFB1_ITGAV	Rod_MG	0.0727109	0.000827019	0.0189547	LR higher in old
LGI4_ADAM23	Other-AC_RGC	0.249126	0.000829944	0.0189991	LR higher in old
ADAM7_ITGA4	RGC_Cone-BC	0.116398	0.000831366	0.0190091	LR higher in old
TGFB1_ITGAV	HC_Cone-BC	0.098241	0.000832924	0.0190215	LR higher in old
GNAS_CRHR1	Gly-AC_Other-AC	0.380126	0.000833877	0.0190215	LR higher in old
ADAM17_ITGA5	Cone_Other-AC	0.195637	0.00083694	0.0190688	LR higher in old
COL18A1_PTPRS	GABA-AC_Cone-BC	0.0703603	0.000847887	0.0192954	LR higher in old
ARTN_RET	Other-AC_HC	-0.161154	0.00085012	0.0193235	LR higher in Young
FN1_ITGA9	RGC_Rod	0.10482	0.000859906	0.0195168	LR higher in old
GAS6_AXL	Gly-AC_RGC	0.0662027	0.000862046	0.0195168	LR higher in old
TNC_CNTN1	MG_MG	-0.260691	0.000862153	0.0195168	LR higher in Young
PTPRZ1_NCAM1	Gly-AC_Gly-AC	-0.0161046	0.00086267	0.0195168	LR higher in Young
ADAM17_ITGA5	Cone-BC_Other-AC	0.191352	0.000865537	0.0195562	LR higher in old
RELN_LRP8	RGC_GABA-AC	-0.0659248	0.00086644	0.0195562	LR higher in Young
AFDN_F11R	Rod-BC_RGC	0.097744	0.000869012	0.0195778	LR higher in old
GNAI2_TSHR	Cone-BC_Other-AC	0.17142	0.000869425	0.0195778	LR higher in old
NLGN3_NRXN3	Cone_MG	0.107668	0.0008707	0.0195836	LR higher in old
COL18A1_PTPRS	GABA-AC_HC	0.109222	0.000884122	0.0198624	LR higher in old
GNAI2_TSHR	HC_RGC	0.150096	0.000886679	0.0198695	LR higher in old
NLGN2_NRXN3	HC_Gly-AC	-0.015821	0.000887483	0.0198695	LR higher in Young
EFNA5_EPHA8	Gly-AC_Cone-BC	0.116624	0.000887529	0.0198695	LR higher in old
FN1_ITGA2	Gly-AC_Rod	0.119092	0.00088947	0.0198899	LR higher in old
RTN4_RTN4RL1	HC_RGC	0.0748123	0.000892044	0.0199064	LR higher in old
IL1RAPL1_PTPRF	Gly-AC_Cone	0.0558205	0.000892271	0.0199064	LR higher in old
SLITRK2_PTPRS	MG_GABA-AC	-0.0834725	0.000901632	0.020092	LR higher in Young
TAC3_TACR1	HC_Rod	0.173982	0.00090644	0.0201759	LR higher in old
VEGFA_GPC1	Other-AC_RGC	0.132908	0.000914812	0.0203102	LR higher in old
SEMA3A_PLXNA2	Gly-AC_RGC	-0.0634092	0.000915193	0.0203102	LR higher in Young
TGFB1_ITGAV	Gly-AC_GABA-AC	0.0980249	0.000915632	0.0203102	LR higher in old
BMP8A_BMPR2	RGC_HC	0.100163	0.000917911	0.020319	LR higher in old
LGI3_ADAM22	MG_RGC	0.166072	0.000918135	0.020319	LR higher in old
BMP3_BMPR1B	Other-AC_MG	0.297697	0.000920885	0.0203565	LR higher in old
FN1_ITGA3	Other-AC_Other-AC	0.221812	0.000922748	0.0203744	LR higher in old
GNAS_ADRB2	GABA-AC_RGC	0.130551	0.000926902	0.0204385	LR higher in old
BMP8A_BMPR2	RGC_RGC	0.109823	0.000927772	0.0204385	LR higher in old
GNAS_CRHR1	Cone-BC_Other-AC	0.376959	0.000933689	0.0205083	LR higher in old
COL18A1_ITGA5	MG_Gly-AC	0.123828	0.00093476	0.0205083	LR higher in old
COL18A1_ITGA5	GABA-AC_GABA-AC	0.119724	0.000935685	0.0205083	LR higher in old
FGF14_FGFR1	Cone_GABA-AC	0.153181	0.000938166	0.0205083	LR higher in old
PLAT_LRP1	HC_Other-AC	0.148115	0.000938296	0.0205083	LR higher in old
NTNG2_LRRC4	Cone-BC_HC	-0.0695362	0.000938777	0.0205083	LR higher in Young
LRRC4_NTNG2	HC_Cone-BC	-0.0695362	0.000938777	0.0205083	LR higher in Young
AFDN_F11R	Cone-BC_RGC	0.0990022	0.000939442	0.0205083	LR higher in old
GNAS_CRHR1	Rod_Other-AC	0.32156	0.000943051	0.0205638	LR higher in old
ADAM15_ITGA5	Cone_Other-AC	0.145488	0.000946478	0.0206021	LR higher in old
ADAM7_ITGA4	RGC_Gly-AC	0.135524	0.00094694	0.0206021	LR higher in old
ADAM17_ITGA5	Gly-AC_HC	0.0859538	0.000948903	0.0206215	LR higher in old
BMP8A_BMPR1A	Gly-AC_Cone-BC	0.10848	0.000950651	0.0206363	LR higher in old
THBS1_CD47	Gly-AC_RGC	-0.194015	0.00095385	0.0206825	LR higher in Young
CADM1_CADM3	HC_Cone	0.14364	0.000955031	0.0206848	LR higher in old
CD47_SIRPA	Rod-BC_RGC	0.0566175	0.000956294	0.020689	LR higher in old
WNT3A_LRP1	Gly-AC_MG	0.169402	0.000958587	0.0206987	LR higher in old
FN1_ITGA5	GABA-AC_Gly-AC	0.15462	0.00095889	0.0206987	LR higher in old
IL1RAPL1_PTPRD	Cone_Gly-AC	0.221366	0.000960355	0.0207072	LR higher in old
COL18A1_ITGA5	Gly-AC_Cone-BC	0.139995	0.000966528	0.020817	LR higher in old
TGFB1_SDC2	Cone-BC_Cone-BC	0.0666136	0.000973422	0.0209073	LR higher in old
ROBO1_ROBO1	Other-AC_RGC	-0.0217026	0.00097397	0.0209073	LR higher in Young
ROBO1_ROBO1	RGC_Other-AC	-0.0217026	0.00097397	0.0209073	LR higher in Young
LGI4_ADAM23	Other-AC_GABA-AC	0.230589	0.000981565	0.0210469	LR higher in old
FN1_ITGAV	RGC_RGC	0.116269	0.00098419	0.0210798	LR higher in old
LGI3_ADAM22	HC_GABA-AC	0.129004	0.000986309	0.0211018	LR higher in old
PLAT_LRP1	RGC_HC	0.136233	0.000991739	0.0211775	LR higher in old
BMP8A_BMPR2	Gly-AC_Rod-BC	0.107819	0.000992043	0.0211775	LR higher in old
ADAM23_ITGA5	HC_GABA-AC	0.0795348	0.000993848	0.0211926	LR higher in old
FN1_SDC2	RGC_Cone	0.102272	0.00100361	0.0213772	LR higher in old
NODAL_ACVR2B	RGC_MG	0.0989633	0.00100644	0.0213773	LR higher in old
EFNB2_EPHB6	RGC_GABA-AC	-0.113007	0.00100715	0.0213773	LR higher in Young
TNC_ITGA9	MG_GABA-AC	-0.228023	0.00100773	0.0213773	LR higher in Young
GNAS_CRHR1	Rod-BC_Other-AC	0.360455	0.00100805	0.0213773	LR higher in old
LRRC4B_PTPRD	HC_GABA-AC	0.0620093	0.00101299	0.0214396	LR higher in old
SERPINE1_LRP2	Gly-AC_GABA-AC	0.166375	0.00101321	0.0214396	LR higher in old
ASIP_MGRN1	Gly-AC_GABA-AC	0.170722	0.00101583	0.0214715	LR higher in old
FN1_ITGA2	RGC_Rod	0.113782	0.00101729	0.0214788	LR higher in old
SPON1_LRP8	MG_Cone	0.210999	0.00101857	0.0214824	LR higher in old
TGFB1_ITGAV	Gly-AC_Other-AC	0.115335	0.00102027	0.0214947	LR higher in old
AFDN_F11R	Cone-BC_Cone-BC	0.0638832	0.00102428	0.0215504	LR higher in old
LGI3_ADAM22	MG_Cone-BC	0.129379	0.00102595	0.0215504	LR higher in old
ADAM12_ITGB1	Rod_Rod	0.0702897	0.00102646	0.0215504	LR higher in old
COL18A1_PTPRS	Gly-AC_HC	0.153058	0.00102762	0.0215504	LR higher in old
COL18A1_ITGA5	RGC_Rod	0.112496	0.0010285	0.0215504	LR higher in old
TGFB2_TGFBR1	GABA-AC_Cone-BC	-0.0729001	0.00103027	0.0215641	LR higher in Young
INHBA_ACVR2A	Other-AC_RGC	-0.194688	0.00103652	0.0216714	LR higher in Young
OMG_RTN4RL1	Other-AC_RGC	0.12848	0.00104065	0.0217303	LR higher in old
ADAM12_ITGB1	Rod_Cone-BC	0.0741256	0.00104158	0.0217303	LR higher in old
RELN_ITGA3	RGC_Gly-AC	-0.0802271	0.00104402	0.0217575	LR higher in Young
NECTIN3_CADM1	Rod_MG	-0.134483	0.00104635	0.0217826	LR higher in Young
NTNG1_LRRC4C	Other-AC_Other-AC	0.041903	0.00104759	0.0217849	LR higher in old
VIM_CD44	Other-AC_RGC	-0.166816	0.0010515	0.0218275	LR higher in Young
SLIT2_SDC1	Gly-AC_Gly-AC	-0.0936189	0.00105292	0.0218275	LR higher in Young
THBS2_CD47	RGC_GABA-AC	0.112405	0.00105303	0.0218275	LR higher in old
FGF7_FGFR1	RGC_MG	0.167631	0.00105439	0.0218321	LR higher in old
BMP8A_BMPR2	RGC_Rod-BC	0.104262	0.00105745	0.021872	LR higher in old
TGFB1_ITGAV	GABA-AC_MG	0.0916737	0.00106422	0.0219885	LR higher in old
SLIT1_GPC1	Gly-AC_RGC	0.10104	0.00106721	0.0220267	LR higher in old
FGF12_FGFR2	RGC_GABA-AC	0.0869563	0.00107244	0.0220984	LR higher in old
DKK2_LRP6	Gly-AC_Rod-BC	-0.0815003	0.001074	0.0220984	LR higher in Young
SLITRK6_PTPRS	GABA-AC_Cone-BC	0.0605962	0.00107412	0.0220984	LR higher in old
BMP6_ACVR1	GABA-AC_RGC	-0.0781418	0.00108003	0.0221546	LR higher in Young
NLGN2_NRXN3	HC_GABA-AC	-0.0154145	0.00108081	0.0221546	LR higher in Young
ADM_RAMP3	RGC_GABA-AC	0.19526	0.00108187	0.0221546	LR higher in old
LRFN3_LRFN3	Other-AC_Other-AC	-0.162277	0.0010831	0.0221546	LR higher in Young
GNAS_CRHR1	MG_Other-AC	0.371931	0.00108353	0.0221546	LR higher in old
BMP3_BMPR2	Other-AC_Cone	0.270671	0.00108373	0.0221546	LR higher in old
ASIP_MGRN1	Other-AC_GABA-AC	0.297618	0.0010869	0.0221851	LR higher in old
LRRC4B_PTPRF	HC_Rod	0.108857	0.00108753	0.0221851	LR higher in old
CADM1_CADM3	HC_RGC	0.173624	0.00109049	0.022222	LR higher in old
BMP8A_BMPR2	Gly-AC_RGC	0.116465	0.00109351	0.0222495	LR higher in old
SEMA3A_NRP1	GABA-AC_GABA-AC	-0.054484	0.00109414	0.0222495	LR higher in Young
SEMA6A_PLXNA2	Gly-AC_RGC	-0.0573866	0.00109712	0.0222866	LR higher in Young
WNT3A_RYK	Gly-AC_Rod	0.144374	0.00110296	0.0223648	LR higher in old
ADAM17_ITGA5	Cone_Cone	0.128687	0.00110329	0.0223648	LR higher in old
ANOS1_SDC2	HC_Other-AC	-0.131691	0.00110781	0.0224329	LR higher in Young
BMP3_BMPR2	Other-AC_RGC	0.267384	0.0011106	0.0224657	LR higher in old
FBN1_ITGB3	RGC_Cone	0.129806	0.00111255	0.0224818	LR higher in old
LRRC4B_PTPRF	HC_RGC	0.0987085	0.00111454	0.0224983	LR higher in old
FN1_ITGB1	HC_RGC	0.128169	0.00112401	0.0225816	LR higher in old
TGFB1_ITGAV	Rod_HC	0.0874037	0.00112435	0.0225816	LR higher in old
COL18A1_ITGA5	Cone-BC_Gly-AC	0.118747	0.00112538	0.0225816	LR higher in old
TGFB1_SDC2	RGC_Cone	0.0799957	0.00112559	0.0225816	LR higher in old
LGI2_ADAM22	RGC_GABA-AC	0.0552443	0.00112561	0.0225816	LR higher in old
ANOS1_SDC2	Other-AC_Rod-BC	-0.157145	0.00112569	0.0225816	LR higher in Young
SLITRK2_PTPRS	Cone_Gly-AC	0.209778	0.00112771	0.0225905	LR higher in old
PLAT_LRP1	RGC_Rod-BC	0.121689	0.00112847	0.0225905	LR higher in old
SEMA3A_PLXNA1	Cone_RGC	-0.0738562	0.00113072	0.022612	LR higher in Young
BMP3_BMPR2	Other-AC_GABA-AC	0.260265	0.00113509	0.0226668	LR higher in old
FGF13_SCN8A	MG_Rod	-0.161726	0.0011358	0.0226668	LR higher in Young
PSEN1_NOTCH4	Gly-AC_RGC	-0.104282	0.00113825	0.0226921	LR higher in Young
LGI4_ADAM23	Other-AC_Other-AC	0.259383	0.00114076	0.0226953	LR higher in old
DKK2_LRP6	Gly-AC_RGC	-0.0870025	0.00114218	0.0226953	LR higher in Young
EFNB2_GRM5	MG_MG	-0.173475	0.00114227	0.0226953	LR higher in Young
BMP3_BMPR2	Other-AC_Other-AC	0.254557	0.00114312	0.0226953	LR higher in old
EFNA3_EPHB1	RGC_MG	0.173777	0.00114628	0.0227185	LR higher in old
CNTN1_PTPRZ1	MG_Gly-AC	-0.0360146	0.00114664	0.0227185	LR higher in Young
LGI2_ADAM11	RGC_RGC	0.084657	0.0011502	0.0227658	LR higher in old
PLAT_LRP1	GABA-AC_Cone-BC	0.10409	0.00115581	0.0228534	LR higher in old
LGI3_ADAM23	HC_Rod-BC	0.13494	0.00116007	0.0229141	LR higher in old
GNAS_CRHR1	Rod-BC_Cone-BC	0.079647	0.00116559	0.0229995	LR higher in old
NTN1_UNC5C	Gly-AC_RGC	0.130381	0.00117127	0.0230521	LR higher in old
FGF9_FGFR2	HC_GABA-AC	0.0947212	0.00117138	0.0230521	LR higher in old
FN1_ITGB1	Other-AC_RGC	0.166772	0.00117268	0.0230521	LR higher in old
BMP8A_BMPR2	Gly-AC_Cone-BC	0.110066	0.00117303	0.0230521	LR higher in old
FGF9_FGFR2	MG_GABA-AC	0.133937	0.00117653	0.0230848	LR higher in old
BMP7_BMPR1B	MG_Other-AC	-0.258225	0.00117709	0.0230848	LR higher in Young
CNTN1_PTPRZ1	RGC_Gly-AC	-0.0141932	0.00118309	0.0231789	LR higher in Young
SEMA3A_PLXNA1	Gly-AC_RGC	-0.0516956	0.00118438	0.0231807	LR higher in Young
FN1_ITGA3	Gly-AC_HC	0.136424	0.00118646	0.023181	LR higher in old
ADAM17_ITGA5	HC_Other-AC	0.180494	0.0011874	0.023181	LR higher in old
EFNB2_EPHB6	Gly-AC_GABA-AC	-0.101119	0.00118866	0.023181	LR higher in Young
PTN_PTPRS	Gly-AC_Cone-BC	0.03309	0.0011892	0.023181	LR higher in old
BMP3_BMPR2	Other-AC_Rod-BC	0.245078	0.00119095	0.0231916	LR higher in old
TGFB1_TGFBR1	RGC_Gly-AC	0.0824363	0.00119293	0.0232068	LR higher in old
NRG4_ERBB4	Gly-AC_Gly-AC	0.101278	0.00120648	0.0234467	LR higher in old
ADM_CALCRL	RGC_GABA-AC	0.219527	0.00121248	0.0235282	LR higher in old
BMP3_BMPR2	Other-AC_Cone-BC	0.245295	0.00121311	0.0235282	LR higher in old
EFNA5_EPHA8	GABA-AC_Cone	0.176814	0.00121706	0.0235636	LR higher in old
TAC3_TACR1	HC_GABA-AC	0.158445	0.00121806	0.0235636	LR higher in old
FGF9_FGFR1	Rod_GABA-AC	0.12195	0.0012186	0.0235636	LR higher in old
TAC3_TACR1	Other-AC_Rod-BC	0.126791	0.00122196	0.0236051	LR higher in old
AFDN_F11R	Gly-AC_Cone-BC	0.0666958	0.0012248	0.0236362	LR higher in old
LRRC4B_PTPRF	HC_Cone-BC	0.099932	0.00122867	0.0236781	LR higher in old
LAMB2_RPSA	RGC_MG	0.120064	0.00122942	0.0236781	LR higher in old
COL11A1_DDR1	GABA-AC_MG	-0.0669985	0.00123343	0.0237316	LR higher in Young
FN1_ITGAV	RGC_Other-AC	0.112238	0.00123582	0.023752	LR higher in old
SERPINF1_PLXDC1	MG_RGC	0.101192	0.00123929	0.023752	LR higher in old
GPI_AMFR	Other-AC_Cone	0.0383659	0.00123938	0.023752	LR higher in old
FGF22_FGFR1	Other-AC_Gly-AC	0.155666	0.00123942	0.023752	LR higher in old
FGF18_FGFR1	Other-AC_MG	0.239202	0.00124975	0.0238657	LR higher in old
JAM2_ITGA4	Cone_GABA-AC	-0.0938058	0.00124995	0.0238657	LR higher in Young
ADAM15_ITGAV	GABA-AC_Cone-BC	0.0430771	0.00125018	0.0238657	LR higher in old
LRRC4B_PTPRD	Cone_Gly-AC	0.18487	0.0012503	0.0238657	LR higher in old
CX3CL1_ITGAV	MG_Cone-BC	0.21659	0.00125339	0.0238742	LR higher in old
BMP3_BMPR2	Other-AC_Gly-AC	0.242921	0.00125359	0.0238742	LR higher in old
LRRC4B_PTPRF	Cone-BC_Cone	0.0826939	0.00125618	0.0238742	LR higher in old
IL1RAPL1_PTPRF	Other-AC_Cone	0.05016	0.00125652	0.0238742	LR higher in old
LGI1_ADAM22	GABA-AC_Rod	-0.0733863	0.00125693	0.0238742	LR higher in Young
LAMA1_ITGA9	Other-AC_RGC	0.170077	0.00125967	0.0239005	LR higher in old
BMP3_BMPR2	Other-AC_Rod	0.235671	0.00126079	0.0239005	LR higher in old
LGI3_FLOT1	MG_Rod-BC	0.103701	0.00126923	0.0240369	LR higher in old
IL1RAPL1_PTPRD	Cone_Cone-BC	0.216715	0.00127407	0.0240933	LR higher in old
INHBA_ACVR2B	Other-AC_Other-AC	-0.242169	0.0012747	0.0240933	LR higher in Young
EFNA1_EPHA4	GABA-AC_RGC	0.0973348	0.00127958	0.0241618	LR higher in old
SERPINE2_LRP1	RGC_Rod-BC	0.0600786	0.00128242	0.0241908	LR higher in old
GNAS_CRHR1	Rod_Cone-BC	0.109741	0.00128362	0.0241908	LR higher in old
BMP3_BMPR2	Other-AC_HC	0.239463	0.00128929	0.0242739	LR higher in old
EFNA4_EPHA3	MG_Other-AC	-0.128668	0.00129125	0.024287	LR higher in Young
AFDN_F11R	RGC_RGC	0.0994455	0.00130567	0.0245344	LR higher in old
BSG_SLC16A1	Cone-BC_HC	0.123859	0.00130879	0.0245691	LR higher in old
FN1_ITGA3	Other-AC_Gly-AC	0.149669	0.00131364	0.0246351	LR higher in old
ANOS1_SDC2	Gly-AC_Gly-AC	-0.103592	0.00131486	0.0246351	LR higher in Young
TOR2A_ATP5F1B	Other-AC_GABA-AC	0.244976	0.00131868	0.0246525	LR higher in old
RELN_LRP8	RGC_Other-AC	-0.061726	0.00131958	0.0246525	LR higher in Young
ASIP_MGRN1	Gly-AC_Other-AC	0.169824	0.00131962	0.0246525	LR higher in old
BMP3_BMPR2	Other-AC_MG	0.246464	0.00132792	0.0247668	LR higher in old
COL18A1_ITGA5	MG_Cone-BC	0.119865	0.00132938	0.0247668	LR higher in old
FGF13_FGFR2	Other-AC_GABA-AC	0.112655	0.00132978	0.0247668	LR higher in old
TGFB2_ACVR1	GABA-AC_Cone-BC	-0.0601779	0.00133087	0.0247668	LR higher in Young
BMP7_BMPR1B	GABA-AC_Other-AC	-0.197646	0.00133419	0.0248046	LR higher in Young
ADAM17_ITGA5	Cone_Cone-BC	0.0634618	0.00133599	0.0248141	LR higher in old
EFNA5_EPHA8	Other-AC_Cone	0.199281	0.00134018	0.024868	LR higher in old
COL18A1_PTPRS	Cone-BC_RGC	0.0996002	0.0013445	0.0248954	LR higher in old
GNAI2_TSHR	Rod-BC_RGC	0.175374	0.00134537	0.0248954	LR higher in old
NODAL_ACVR1B	RGC_HC	0.109418	0.00134632	0.0248954	LR higher in old
SEMA3B_NRP2	Cone_Cone-BC	0.148097	0.00134681	0.0248954	LR higher in old
ANXA2_TLR2	RGC_RGC	0.173422	0.00135304	0.0249681	LR higher in old
WNT5B_FZD8	MG_RGC	0.2436	0.00135394	0.0249681	LR higher in old
EFNB2_GRM5	GABA-AC_MG	-0.142975	0.00135463	0.0249681	LR higher in Young
THBS1_CD47	Gly-AC_GABA-AC	-0.219451	0.00135899	0.0250031	LR higher in Young
LAMC3_ITGA9	GABA-AC_HC	0.120486	0.00135912	0.0250031	LR higher in old
TGFB1_SDC2	MG_Cone	0.0907135	0.00136261	0.0250436	LR higher in old
ADAM23_ITGA5	Rod_Other-AC	0.189577	0.00137293	0.0252092	LR higher in old
ADAM17_ITGA5	Cone_Gly-AC	0.0657522	0.0013756	0.0252342	LR higher in old
LRPAP1_LRP2	GABA-AC_RGC	0.124472	0.0013818	0.0253238	LR higher in old
LRRC4B_PTPRD	Cone_RGC	0.181466	0.00138776	0.0253827	LR higher in old
IL1RAPL1_PTPRD	Cone_RGC	0.213878	0.00138854	0.0253827	LR higher in old
PTN_PTPRS	Other-AC_Cone	0.0684469	0.00138896	0.0253827	LR higher in old
LRPAP1_LRP8	GABA-AC_Cone	0.116942	0.00139442	0.0254434	LR higher in old
TGFB1_ITGAV	GABA-AC_Rod	0.0842917	0.00139554	0.0254434	LR higher in old
LGI3_ADAM23	RGC_Other-AC	0.0515242	0.00139624	0.0254434	LR higher in old
ADAM15_ITGA5	Rod_Other-AC	0.135937	0.00140148	0.0255126	LR higher in old
SLIT2_APP	Cone-BC_GABA-AC	-0.01477	0.00140268	0.0255126	LR higher in Young
IL1RAPL1_PTPRD	Cone_GABA-AC	0.213485	0.00140446	0.025521	LR higher in old
APOE_LRP2	HC_RGC	0.193299	0.00140804	0.025562	LR higher in old
GDF11_ACVR2B	Cone_Gly-AC	-0.0687513	0.00141346	0.0256361	LR higher in Young
HSPG2_PTPRS	HC_Rod	0.106474	0.00141962	0.0257042	LR higher in old
NECTIN3_CADM1	Rod_RGC	-0.12688	0.00142009	0.0257042	LR higher in Young
FN1_ITGB1	Gly-AC_Other-AC	0.114933	0.00142218	0.0257042	LR higher in old
FN1_ITGA2	Gly-AC_Gly-AC	0.136759	0.00142253	0.0257042	LR higher in old
RELN_ITGA3	RGC_RGC	-0.0643313	0.00142431	0.0257048	LR higher in Young
FN1_ITGA2	Other-AC_Gly-AC	0.159701	0.00142523	0.0257048	LR higher in old
SEMA3A_NRP1	Gly-AC_Other-AC	-0.0518672	0.00142754	0.0257193	LR higher in Young
SPON1_LRP8	Gly-AC_Gly-AC	-0.0900133	0.0014287	0.0257193	LR higher in Young
RELN_VLDLR	GABA-AC_Rod	-0.0377919	0.00143244	0.0257625	LR higher in Young
FN1_ITGB8	Other-AC_Rod-BC	0.144305	0.00143999	0.0258743	LR higher in old
NLGN2_NRXN2	Cone_Rod	0.105143	0.00144738	0.0259803	LR higher in old
CEACAM1_HAVCR2	Other-AC_Gly-AC	0.0901098	0.00144859	0.0259803	LR higher in old
CNTN1_PTPRZ1	MG_GABA-AC	-0.0441396	0.00145305	0.0260361	LR higher in Young
BMP8A_BMPR2	Gly-AC_MG	0.108512	0.00145589	0.0260424	LR higher in old
EDIL3_ITGB3	RGC_Cone	0.144036	0.0014561	0.0260424	LR higher in old
TGFB1_ITGAV	HC_MG	0.0897069	0.00145837	0.0260589	LR higher in old
SEMA3A_PLXNA1	Gly-AC_Gly-AC	-0.0690724	0.00146032	0.0260665	LR higher in Young
ASIP_ATRN	Other-AC_Other-AC	0.252634	0.0014615	0.0260665	LR higher in old
FGF9_FGFR2	RGC_GABA-AC	0.109058	0.00146586	0.0261202	LR higher in old
FN1_ITGAV	RGC_MG	0.0964113	0.00147266	0.0262172	LR higher in old
VEGFB_FLT1	Rod_MG	0.0443207	0.00147965	0.0263138	LR higher in old
PLAT_LRP1	RGC_Cone-BC	0.121489	0.00148082	0.0263138	LR higher in old
TAC3_TACR1	HC_Cone	0.156864	0.00148357	0.0263385	LR higher in old
ADAM15_ITGA5	RGC_RGC	0.0762781	0.0014853	0.026345	LR higher in old
FZD8_CKAP4	MG_Rod	-0.133546	0.0014899	0.0263573	LR higher in Young
FGF2_FGFR2	Rod_Other-AC	0.1615	0.00149005	0.0263573	LR higher in old
SLIT2_APP	GABA-AC_GABA-AC	-0.0113064	0.00149009	0.0263573	LR higher in Young
DKK2_LRP6	RGC_Other-AC	0.0867868	0.00149429	0.0264073	LR higher in old
EFNA3_EPHA4	RGC_RGC	0.182604	0.00149927	0.0264188	LR higher in old
COL18A1_PTPRS	Gly-AC_RGC	0.108507	0.0014993	0.0264188	LR higher in old
FN1_ITGA9	Cone-BC_MG	0.147515	0.00149947	0.0264188	LR higher in old
CTHRC1_FZD3	RGC_Cone	0.116247	0.00150042	0.0264188	LR higher in old
PTDSS1_JMJD6	RGC_GABA-AC	0.0452182	0.00150884	0.0265429	LR higher in old
LGI3_ADAM22	MG_HC	0.112491	0.00151238	0.026581	LR higher in old
COL18A1_PTPRS	Gly-AC_Cone-BC	0.116807	0.00151882	0.0266037	LR higher in old
TGFB1_TGFBR1	MG_Rod	0.109151	0.00152072	0.0266037	LR higher in old
FN1_ITGA2	HC_Rod	0.101458	0.00152112	0.0266037	LR higher in old
GAD1_GRM4	Cone-BC_GABA-AC	0.086827	0.00152143	0.0266037	LR higher in old
PSEN1_NOTCH4	Cone_Gly-AC	0.152785	0.00152282	0.0266037	LR higher in old
C4BPA_LRP1	Gly-AC_MG	0.0932442	0.00152298	0.0266037	LR higher in old
VEGFC_NRP2	Cone-BC_Other-AC	-0.118962	0.00152774	0.0266037	LR higher in Young
MSTN_ACVR2B	RGC_Other-AC	-0.0877496	0.00152802	0.0266037	LR higher in Young
SPP1_ITGB5	Rod-BC_Other-AC	0.197737	0.00152802	0.0266037	LR higher in old
BMP7_BMPR1B	GABA-AC_Gly-AC	-0.0902636	0.00152865	0.0266037	LR higher in Young
NTNG1_LRRC4C	Cone_GABA-AC	0.255942	0.00153021	0.0266037	LR higher in old
LRRC4C_NTNG1	GABA-AC_Cone	0.255942	0.00153021	0.0266037	LR higher in old
SLIT2_ROBO2	GABA-AC_HC	-0.00861558	0.00153352	0.0266371	LR higher in Young
PTDSS1_SCARB1	Gly-AC_HC	0.106523	0.00153502	0.0266392	LR higher in old
GPI_AMFR	Rod_RGC	0.0617834	0.00153678	0.0266458	LR higher in old
HSPG2_PTPRS	HC_RGC	0.0899037	0.00153912	0.0266625	LR higher in old
VEGFA_GPC1	MG_RGC	0.0924413	0.00154287	0.0267034	LR higher in old
CX3CL1_ITGAV	MG_Rod-BC	0.2223	0.00154599	0.0267334	LR higher in old
GNAS_CRHR1	Cone_GABA-AC	0.210183	0.00154856	0.0267539	LR higher in old
LGI3_ADAM23	HC_Gly-AC	0.116732	0.00155007	0.0267561	LR higher in old
LTBP1_ITGB5	MG_Cone	-0.113224	0.00155676	0.0268409	LR higher in Young
AFDN_F11R	RGC_Cone-BC	0.0608193	0.00155777	0.0268409	LR higher in old
VEGFA_GPC1	Other-AC_Cone-BC	0.154599	0.00156139	0.0268794	LR higher in old
BMP8A_BMPR2	RGC_GABA-AC	0.102748	0.00156495	0.0269103	LR higher in old
FGF13_SCN8A	Gly-AC_Cone-BC	-0.0734422	0.00156944	0.0269103	LR higher in Young
LRRC4B_PTPRD	Cone_GABA-AC	0.17729	0.00156969	0.0269103	LR higher in old
SEMA3A_NRP1	Other-AC_Gly-AC	-0.13361	0.00156974	0.0269103	LR higher in Young
COL18A1_ITGA5	Cone-BC_Other-AC	0.18378	0.00157017	0.0269103	LR higher in old
LRRC4B_PTPRD	HC_Cone-BC	0.0562499	0.00157374	0.0269477	LR higher in old
ADAM17_ITGA5	RGC_Gly-AC	0.0559075	0.00157522	0.0269492	LR higher in old
ADAM17_ITGA5	RGC_Other-AC	0.178065	0.00158142	0.0270313	LR higher in old
ITGAV_THY1	GABA-AC_Rod	0.136427	0.00158498	0.0270681	LR higher in old
NRG4_ERBB4	Cone_Gly-AC	0.0882247	0.00158876	0.0270848	LR higher in old
COL18A1_ITGA5	Gly-AC_Cone	0.129964	0.00158973	0.0270848	LR higher in old
SEMA3A_NRP2	MG_GABA-AC	-0.207559	0.00159017	0.0270848	LR higher in Young
ANOS1_SDC2	GABA-AC_Gly-AC	-0.0899519	0.00159241	0.027099	LR higher in Young
GDF5_BMPR2	Other-AC_Cone	0.257326	0.00159872	0.0271825	LR higher in old
ARTN_RET	Other-AC_RGC	-0.128844	0.0016041	0.0272497	LR higher in Young
TOR2A_ATP5F1B	Other-AC_Gly-AC	0.239866	0.00160688	0.0272497	LR higher in old
ANOS1_SDC2	Other-AC_Cone	-0.150446	0.00160691	0.0272497	LR higher in Young
LRRC4B_PTPRD	Cone_Cone-BC	0.18126	0.00162556	0.0275418	LR higher in old
EFNA5_EPHA5	Other-AC_Cone-BC	0.0702507	0.00163039	0.0275994	LR higher in old
COL18A1_GPC1	RGC_Other-AC	0.117716	0.00163325	0.0276034	LR higher in old
IL1RAPL1_PTPRD	Other-AC_Other-AC	-0.00509241	0.00163349	0.0276034	LR higher in Young
ADAM23_ITGA5	Gly-AC_GABA-AC	0.0558754	0.00163717	0.0276413	LR higher in old
NECTIN3_CADM3	GABA-AC_Other-AC	-0.0799029	0.001639	0.027648	LR higher in Young
TAC3_TACR1	HC_Cone-BC	0.123965	0.00164563	0.0277358	LR higher in old
COL18A1_ITGA5	Gly-AC_GABA-AC	0.137522	0.00164946	0.027776	LR higher in old
ITGAV_THY1	HC_Rod	0.135658	0.00166888	0.0280631	LR higher in old
SEMA3A_NRP1	Other-AC_MG	-0.268639	0.00166942	0.0280631	LR higher in Young
GDF5_BMPR1A	Other-AC_Cone	0.254484	0.00167318	0.0281019	LR higher in old
FN1_ITGA2B	HC_Other-AC	0.180352	0.00168338	0.0282415	LR higher in old
SEMA3F_NRP2	Cone_Gly-AC	0.0958625	0.00168517	0.0282415	LR higher in old
NRG4_ERBB4	Other-AC_Gly-AC	0.194741	0.00168588	0.0282415	LR higher in old
GDF5_BMPR1A	Other-AC_Rod	0.256887	0.00169013	0.0282881	LR higher in old
SEMA3A_PLXNA2	RGC_GABA-AC	-0.0511784	0.00170193	0.0284609	LR higher in Young
FGF2_FGFR2	MG_Other-AC	0.205785	0.00170435	0.0284767	LR higher in old
FN1_ITGA9	Cone-BC_HC	0.15898	0.00170745	0.0285037	LR higher in old
BMP8A_BMPR2	RGC_Gly-AC	0.0972656	0.00171564	0.0286158	LR higher in old
LGI3_ADAM23	RGC_RGC	0.0459052	0.00173584	0.0288592	LR higher in old
GNAI2_IGF1R	HC_Other-AC	0.0797872	0.0017362	0.0288592	LR higher in old
FN1_ITGB1	Other-AC_Gly-AC	0.160974	0.00173686	0.0288592	LR higher in old
CDH1_KLRG1	Cone_MG	0.109814	0.00173727	0.0288592	LR higher in old
LTBP3_ITGB5	RGC_Gly-AC	0.0752622	0.00173822	0.0288592	LR higher in old
SLITRK6_PTPRS	Cone-BC_Rod	0.101665	0.00174073	0.0288592	LR higher in old
SEMA3F_NRP2	Cone_RGC	0.100334	0.00174139	0.0288592	LR higher in old
FGF13_SCN8A	MG_HC	-0.119209	0.0017432	0.0288592	LR higher in Young
BMP8A_BMPR2	RGC_Other-AC	0.100854	0.00174389	0.0288592	LR higher in old
ADAM28_ITGA4	RGC_Other-AC	0.0816155	0.00174519	0.0288592	LR higher in old
SEMA3A_NRP1	Other-AC_RGC	-0.266554	0.00174974	0.0289096	LR higher in Young
GDF5_BMPR2	Other-AC_RGC	0.255414	0.0017521	0.0289239	LR higher in old
GDF5_BMPR1A	Other-AC_MG	0.32606	0.0017571	0.0289816	LR higher in old
B2M_HLA-F	Cone_Gly-AC	-0.174892	0.00175972	0.029	LR higher in Young
EFNA3_EPHA4	HC_RGC	0.155115	0.00176547	0.0290655	LR higher in old
ADM_CALCRL	Gly-AC_GABA-AC	0.1674	0.0017667	0.0290655	LR higher in old
FN1_ITGAV	Other-AC_RGC	0.164397	0.00177184	0.0291251	LR higher in old
APOE_LRP2	MG_Gly-AC	-0.179366	0.00177395	0.029134	LR higher in Young
NTS_SORT1	MG_Rod	0.155592	0.0017761	0.029134	LR higher in old
OMG_RTN4RL1	RGC_HC	0.0973806	0.00177691	0.029134	LR higher in old
FN1_ITGB1	RGC_Gly-AC	0.11693	0.00179266	0.0293674	LR higher in old
COL1A1_ITGA9	MG_HC	0.11609	0.00179465	0.0293715	LR higher in old
SEMA3A_PLXNA2	Cone-BC_Gly-AC	-0.0587297	0.00179595	0.0293715	LR higher in Young
GDF5_BMPR2	Other-AC_MG	0.235341	0.0017991	0.029398	LR higher in old
GDF5_BMPR2	Other-AC_Other-AC	0.24343	0.0018015	0.0294123	LR higher in old
FN1_SDC2	Gly-AC_Cone	0.0854775	0.0018045	0.0294363	LR higher in old
FN1_ITGB1	Other-AC_MG	0.156816	0.0018075	0.0294378	LR higher in old
MDK_NOTCH2	Gly-AC_MG	0.129879	0.00180764	0.0294378	LR higher in old
ADM_CALCRL	Rod-BC_GABA-AC	0.13542	0.00181122	0.0294712	LR higher in old
TGFB1_ITGAV	Rod_Rod	0.0754565	0.00181633	0.0295295	LR higher in old
GDF5_BMPR2	Other-AC_GABA-AC	0.248961	0.00182299	0.029573	LR higher in old
PLAT_LRP1	Rod_GABA-AC	0.103279	0.00182372	0.029573	LR higher in old
FGF9_FGFR1	Cone_GABA-AC	0.144239	0.001824	0.029573	LR higher in old
SLIT2_ROBO2	Rod-BC_Other-AC	-0.0353364	0.00182513	0.029573	LR higher in Young
LGI3_ADAM23	MG_Rod	0.110009	0.00182897	0.0296103	LR higher in old
TGFB1_ITGAV	Rod_GABA-AC	0.0841545	0.00183546	0.0296629	LR higher in old
GDF5_BMPR1A	Other-AC_Other-AC	0.294908	0.00183889	0.0296629	LR higher in old
GNAI2_TSHR	RGC_Other-AC	0.22587	0.00184018	0.0296629	LR higher in old
GNAI2_TSHR	HC_Other-AC	0.156042	0.00184088	0.0296629	LR higher in old
TGFB1_ITGAV	GABA-AC_Rod-BC	0.0632853	0.00184132	0.0296629	LR higher in old
COL4A1_ITGB8	Cone-BC_MG	-0.109179	0.00184145	0.0296629	LR higher in Young
COL18A1_GPC1	RGC_GABA-AC	0.110158	0.0018472	0.0297309	LR higher in old
ITGAV_THY1	MG_Rod	0.132059	0.0018512	0.0297488	LR higher in old
CADM1_CADM1	HC_Gly-AC	0.0928227	0.0018514	0.0297488	LR higher in old
TGFB2_ACVR1	GABA-AC_GABA-AC	-0.0701518	0.0018533	0.0297546	LR higher in Young
NODAL_ACVR1B	Gly-AC_Cone	0.118315	0.00185774	0.029801	LR higher in old
GDF11_ACVR2A	Cone_Rod	-0.0648507	0.00186125	0.0298326	LR higher in Young
FGF13_SCN8A	MG_Cone-BC	-0.125165	0.00186393	0.0298507	LR higher in Young
FN1_ITGB1	HC_MG	0.113362	0.00187085	0.0299368	LR higher in old
LRPAP1_LRP2	Cone-BC_RGC	0.109478	0.00187438	0.0299475	LR higher in old
LGI4_ADAM23	Other-AC_Cone-BC	0.324771	0.0018747	0.0299475	LR higher in old
BMP8A_BMPR2	Gly-AC_GABA-AC	0.108707	0.00187618	0.0299475	LR higher in old
PTPRZ1_NCAM1	Gly-AC_RGC	-0.01472	0.00189271	0.0301844	LR higher in Young
GDF5_BMPR2	Other-AC_Gly-AC	0.232657	0.00189501	0.0301844	LR higher in old
PLAT_LRP1	Rod_Cone-BC	0.0918473	0.00189598	0.0301844	LR higher in old
SEMA3A_PLXNA4	Other-AC_Cone	-0.0999042	0.00189728	0.0301844	LR higher in Young
BMP3_ACVR1	Other-AC_Cone-BC	0.172619	0.00190183	0.0302285	LR higher in old
TGFB1_TGFBR1	RGC_Cone-BC	0.0915686	0.00190319	0.0302285	LR higher in old
FN1_ITGB1	HC_Gly-AC	0.118847	0.00191045	0.030319	LR higher in old
BMP8A_BMPR2	Gly-AC_Rod	0.103082	0.00191289	0.0303327	LR higher in old
NODAL_ACVR2B	RGC_Gly-AC	0.0980291	0.00191464	0.0303356	LR higher in old
TGFB2_TGFBR1	GABA-AC_MG	-0.0882275	0.00191627	0.0303366	LR higher in Young
GDF5_BMPR1A	Other-AC_GABA-AC	0.307491	0.00191869	0.0303498	LR higher in old
SEMA3A_PLXNA1	Cone-BC_GABA-AC	-0.0535577	0.00192047	0.0303532	LR higher in Young
GDF5_BMPR2	Other-AC_Rod	0.226223	0.00192353	0.030356	LR higher in old
COL18A1_ITGA5	Rod-BC_RGC	0.158498	0.0019249	0.030356	LR higher in old
GDF5_BMPR2	Other-AC_Cone-BC	0.235322	0.00192537	0.030356	LR higher in old
TGFB1_ITGAV	GABA-AC_Other-AC	0.11031	0.00194145	0.0305845	LR higher in old
FN1_ITGA2	GABA-AC_Cone-BC	0.120601	0.00194555	0.0306242	LR higher in old
FN1_ITGB1	Gly-AC_HC	0.0947604	0.00194935	0.030658	LR higher in old
GDF5_BMPR2	Other-AC_Rod-BC	0.235804	0.0019522	0.030658	LR higher in old
ANGPTL3_ITGAV	RGC_RGC	0.153882	0.00195246	0.030658	LR higher in old
BMP8A_BMPR2	Gly-AC_Other-AC	0.107326	0.00196428	0.03079	LR higher in old
BMP8A_BMPR2	Gly-AC_Gly-AC	0.104145	0.00196482	0.03079	LR higher in old
FN1_ITGA9	Other-AC_Rod	0.133645	0.00196571	0.03079	LR higher in old
LGI3_ADAM23	GABA-AC_Gly-AC	0.0503508	0.00196725	0.03079	LR higher in old
GPI_AMFR	Cone-BC_Cone	0.0445335	0.00197481	0.0308732	LR higher in old
LGI3_FLOT1	MG_Other-AC	0.111132	0.00197577	0.0308732	LR higher in old
FN1_ITGB1	RGC_RGC	0.116399	0.00197968	0.0309092	LR higher in old
PTDSS1_JMJD6	RGC_HC	0.0545473	0.00198137	0.0309106	LR higher in old
TNC_ITGA9	GABA-AC_GABA-AC	-0.148895	0.00198532	0.0309472	LR higher in Young
DLL1_NOTCH2	RGC_Rod-BC	0.0858661	0.00199485	0.0310491	LR higher in old
EFNA1_EPHA8	Gly-AC_Cone-BC	0.0985563	0.00199518	0.0310491	LR higher in old
LRRC4C_NTNG1	Gly-AC_Cone	0.230682	0.00199791	0.0310491	LR higher in old
SPON1_LRP8	RGC_Gly-AC	-0.166565	0.00199935	0.0310491	LR higher in Young
GDF11_ACVR2A	Gly-AC_HC	-0.0544033	0.00199992	0.0310491	LR higher in Young
SPON1_LRP8	Gly-AC_Cone-BC	-0.0875443	0.0020015	0.0310491	LR higher in Young
PSEN1_NOTCH4	MG_Gly-AC	0.166526	0.00200954	0.0311488	LR higher in old
LPL_LRP1	RGC_Rod-BC	0.108406	0.00201256	0.0311525	LR higher in old
BMP8A_BMPR2	RGC_Rod	0.0949297	0.00201301	0.0311525	LR higher in old
GDF5_BMPR1A	Other-AC_RGC	0.297735	0.00202195	0.0312657	LR higher in old
SEMA3A_NRP2	Other-AC_Other-AC	-0.25126	0.00202499	0.0312877	LR higher in Young
ANOS1_SDC2	Gly-AC_Other-AC	-0.172324	0.00203272	0.031378	LR higher in Young
RELN_LRP8	RGC_HC	-0.0666343	0.00203409	0.031378	LR higher in Young
NRG3_ERBB4	MG_GABA-AC	-0.0211612	0.00203839	0.0314007	LR higher in Young
GDF5_BMPR1A	Other-AC_Cone-BC	0.29565	0.00203881	0.0314007	LR higher in old
SHH_LRP2	GABA-AC_Other-AC	-0.114347	0.00204163	0.0314168	LR higher in Young
APOE_VLDLR	HC_Cone	0.216372	0.00204398	0.0314168	LR higher in old
SEMA3A_PLXNA1	Cone-BC_HC	-0.0659988	0.00204474	0.0314168	LR higher in Young
GDF5_ACVR1	Other-AC_Rod-BC	0.21096	0.0020475	0.0314342	LR higher in old
FGF9_FGFR2	Cone-BC_Other-AC	0.19922	0.0020562	0.0315426	LR higher in old
CX3CL1_ITGAV	MG_Cone	0.177311	0.00206074	0.0315872	LR higher in old
ASIP_MGRN1	Other-AC_Other-AC	0.253975	0.00206431	0.0316019	LR higher in old
LGALS3BP_ITGB1	Other-AC_HC	-0.167275	0.00206498	0.0316019	LR higher in Young
TAC3_TACR1	Gly-AC_Rod	0.153367	0.0020669	0.0316062	LR higher in old
GDF5_BMPR1A	Other-AC_Gly-AC	0.217506	0.00207898	0.0317657	LR higher in old
TGFB1_ITGAV	MG_Gly-AC	0.101059	0.00208813	0.0318803	LR higher in old
PTPRZ1_NCAM1	Gly-AC_HC	-0.0129699	0.00209999	0.0320317	LR higher in Young
SERPINE2_LRP1	RGC_HC	0.0543561	0.00210136	0.0320317	LR higher in old
GDF5_ACVR2A	Other-AC_Other-AC	0.194615	0.00210508	0.032063	LR higher in old
NTNG1_LRRC4C	Cone_RGC	0.23296	0.00211444	0.0321548	LR higher in old
LRRC4C_NTNG1	RGC_Cone	0.23296	0.00211444	0.0321548	LR higher in old
ADAM12_ITGB1	Rod_HC	0.0713691	0.00211913	0.0322008	LR higher in old
GDF5_BMPR2	Other-AC_HC	0.228918	0.00212198	0.0322088	LR higher in old
FN1_ITGA5	GABA-AC_Cone-BC	0.151212	0.00212455	0.0322088	LR higher in old
ADAM12_ITGA9	HC_Other-AC	0.150157	0.00212822	0.0322088	LR higher in old
LRRC4C_NTNG1	Rod-BC_GABA-AC	-0.204591	0.00213015	0.0322088	LR higher in Young
FN1_ITGA3	Gly-AC_Other-AC	0.191192	0.00213047	0.0322088	LR higher in old
BMP8A_TGFBR1	Rod_RGC	0.0611475	0.00213401	0.0322088	LR higher in old
LRRC4C_NTNG1	GABA-AC_HC	0.149527	0.00213457	0.0322088	LR higher in old
NTNG1_LRRC4C	HC_GABA-AC	0.149527	0.00213457	0.0322088	LR higher in old
MMP2_SDC2	MG_Other-AC	-0.149023	0.00213468	0.0322088	LR higher in Young
LGI3_ADAM22	GABA-AC_Other-AC	0.0451949	0.00213744	0.0322252	LR higher in old
LPL_LRP2	HC_RGC	0.140188	0.0021398	0.0322348	LR higher in old
ADAM12_ITGB1	MG_Rod-BC	0.0815023	0.00214142	0.0322348	LR higher in old
SLITRK5_PTPRD	Cone-BC_Other-AC	-0.053463	0.00214524	0.0322673	LR higher in Young
JAM2_ITGA4	Rod_GABA-AC	-0.111649	0.00215028	0.0323179	LR higher in Young
LGI4_ADAM23	Other-AC_Rod-BC	0.260029	0.00215579	0.0323755	LR higher in old
SLIT1_ROBO2	Gly-AC_RGC	0.0779851	0.00216016	0.0324158	LR higher in old
FN1_ITGAV	Other-AC_GABA-AC	0.147392	0.00217503	0.0326137	LR higher in old
SPON1_LRP8	Other-AC_Cone	0.135137	0.00217722	0.0326137	LR higher in old
ANOS1_SDC2	Gly-AC_MG	-0.110774	0.00217842	0.0326137	LR higher in Young
GDF5_BMPR1A	Other-AC_HC	0.290628	0.00218523	0.0326904	LR higher in old
FGF13_SCN8A	Rod_MG	-0.227551	0.00219083	0.0327368	LR higher in Young
TNC_EGFR	MG_Other-AC	-0.180506	0.00219173	0.0327368	LR higher in Young
SEMA3A_NRP1	RGC_GABA-AC	-0.050289	0.00219672	0.0327732	LR higher in Young
FGF13_SCN8A	Gly-AC_MG	-0.103041	0.00219756	0.0327732	LR higher in Young
ITGAV_THY1	Rod_Rod	0.134223	0.00219956	0.0327777	LR higher in old
GDF11_ACVR2B	Gly-AC_RGC	-0.0677566	0.00220712	0.0328313	LR higher in Young
FN1_ITGA5	GABA-AC_RGC	0.148092	0.00220784	0.0328313	LR higher in old
LAMA1_ITGAV	Cone_GABA-AC	0.142159	0.00220882	0.0328313	LR higher in old
SEMA6A_PLXNA2	HC_Other-AC	-0.0341679	0.00220996	0.0328313	LR higher in Young
RELN_ITGA3	RGC_Rod	-0.067124	0.00221595	0.0328949	LR higher in Young
SLITRK2_PTPRS	Cone_Rod-BC	0.15665	0.0022221	0.0329608	LR higher in old
TGFB1_ITGAV	Gly-AC_Cone	0.0743794	0.00222638	0.0329922	LR higher in old
FN1_ITGB8	HC_Rod-BC	0.120295	0.00222763	0.0329922	LR higher in old
NLGN3_NRXN2	RGC_Other-AC	0.0771215	0.00223279	0.0330432	LR higher in old
BMP8A_BMPR2	Gly-AC_HC	0.105899	0.00223655	0.0330736	LR higher in old
ADAM12_ITGB1	Rod_Rod-BC	0.0711685	0.00223839	0.0330755	LR higher in old
SPP1_ITGB5	Rod-BC_Gly-AC	0.192617	0.00224671	0.0331729	LR higher in old
WNT5A_FZD5	GABA-AC_MG	-0.100563	0.0022529	0.033239	LR higher in Young
TGFB1_ITGAV	Cone-BC_Gly-AC	0.0869141	0.00227984	0.0336022	LR higher in old
LRRC4B_PTPRF	Cone_Gly-AC	0.150304	0.00228101	0.0336022	LR higher in old
LRRC4C_NTNG1	Gly-AC_HC	0.145153	0.00228508	0.0336108	LR higher in old
NTNG1_LRRC4C	HC_Gly-AC	0.145153	0.00228508	0.0336108	LR higher in old
NRG4_ERBB4	GABA-AC_Gly-AC	0.0878615	0.00229868	0.0337543	LR higher in old
NTNG1_LRRC4C	Cone_MG	0.251545	0.00230008	0.0337543	LR higher in old
LRRC4C_NTNG1	MG_Cone	0.251545	0.00230008	0.0337543	LR higher in old
RELN_VLDLR	RGC_GABA-AC	-0.0660908	0.00230546	0.0338075	LR higher in Young
CNTN1_PTPRZ1	GABA-AC_MG	-0.0143536	0.00230933	0.0338162	LR higher in Young
FN1_ITGA5	GABA-AC_Other-AC	0.230795	0.00230994	0.0338162	LR higher in old
PSEN1_NOTCH4	Rod_Gly-AC	0.145029	0.00231175	0.0338162	LR higher in old
ADAM12_ITGB1	Rod_Gly-AC	0.0715142	0.00231306	0.0338162	LR higher in old
NECTIN3_NECTIN1	MG_MG	-0.0845806	0.00231853	0.0338705	LR higher in Young
GNAI2_TSHR	Other-AC_Other-AC	0.208103	0.00232931	0.0340022	LR higher in old
SPP1_ITGA9	Rod-BC_RGC	0.181264	0.0023373	0.0340264	LR higher in old
DLK1_NOTCH2	GABA-AC_MG	0.168863	0.00233744	0.0340264	LR higher in old
B2M_HLA-F	Cone_RGC	-0.179761	0.00233764	0.0340264	LR higher in Young
ITGAV_THY1	Other-AC_Rod	0.136758	0.0023396	0.0340264	LR higher in old
LRPAP1_LRP2	Gly-AC_RGC	0.112878	0.00233978	0.0340264	LR higher in old
PSEN1_NOTCH4	GABA-AC_RGC	-0.0907074	0.00234407	0.0340468	LR higher in Young
ROBO1_ROBO1	Cone-BC_Other-AC	-0.0175613	0.00234529	0.0340468	LR higher in Young
MSTN_ACVR2B	MG_Other-AC	-0.121931	0.00234647	0.0340468	LR higher in Young
FGF13_SCN8A	MG_Gly-AC	-0.122563	0.00235221	0.0340975	LR higher in Young
RELN_LRP8	GABA-AC_Other-AC	-0.0375481	0.00235546	0.0340975	LR higher in Young
SEMA3A_PLXNA4	Gly-AC_Cone-BC	-0.0341488	0.00235669	0.0340975	LR higher in Young
TNC_ITGAV	MG_Gly-AC	-0.180515	0.00235704	0.0340975	LR higher in Young
BSG_SLC16A1	RGC_Cone	0.0573733	0.00236046	0.0341108	LR higher in old
FN1_ITGA3	Other-AC_Rod	0.146742	0.00236149	0.0341108	LR higher in old
COL18A1_ITGA5	GABA-AC_RGC	0.124674	0.00236981	0.0342054	LR higher in old
FN1_ITGA2	MG_HC	0.135078	0.00237243	0.0342151	LR higher in old
FN1_ITGA5	GABA-AC_Cone	0.13885	0.00237403	0.0342151	LR higher in old
PTDSS1_SCARB1	Cone-BC_HC	0.0995107	0.00237934	0.0342633	LR higher in old
EFNA3_EPHB1	RGC_RGC	0.140329	0.00238311	0.0342633	LR higher in old
OMG_RTN4RL1	RGC_Cone-BC	0.0986101	0.00238339	0.0342633	LR higher in old
CDH1_PTPRM	Cone_Other-AC	0.145856	0.00238447	0.0342633	LR higher in old
LGI3_FLOT1	GABA-AC_Rod-BC	0.0856893	0.00239012	0.0343188	LR higher in old
BMP8A_BMPR1A	Gly-AC_MG	0.105213	0.00239524	0.0343668	LR higher in old
LRRC4B_PTPRF	HC_HC	0.0939313	0.00241562	0.0346334	LR higher in old
NXPH3_NRXN3	Cone_Cone-BC	0.198175	0.00242128	0.0346889	LR higher in old
AFDN_EPHB2	HC_Gly-AC	-0.0183513	0.00242624	0.0347341	LR higher in Young
FGF9_FGFR2	Other-AC_Other-AC	0.247694	0.00242919	0.0347506	LR higher in old
FN1_ITGA3	Other-AC_Cone	0.138427	0.00243475	0.0348042	LR higher in old
NECTIN3_CADM1	Cone-BC_Gly-AC	-0.0392536	0.00245755	0.0351042	LR higher in Young
C4BPA_LRP1	Gly-AC_GABA-AC	0.0912648	0.00246367	0.0351656	LR higher in old
GNAI2_IGF1R	HC_Cone	0.0630165	0.00247382	0.0352844	LR higher in old
TGFB1_ITGB8	GABA-AC_Rod-BC	0.075321	0.00248408	0.0354046	LR higher in old
LRRC4B_PTPRS	Cone_GABA-AC	0.151299	0.0024895	0.0354557	LR higher in old
LGI3_ADAM22	HC_Other-AC	0.118513	0.00249525	0.0354877	LR higher in old
COL18A1_ITGA5	Cone-BC_GABA-AC	0.117633	0.00249543	0.0354877	LR higher in old
LGI4_ADAM23	Other-AC_Gly-AC	0.277	0.00249842	0.0354902	LR higher in old
HSP90AA1_EGFR	Rod-BC_Cone	0.194965	0.00249928	0.0354902	LR higher in old
AFDN_EPHB3	MG_Other-AC	0.242573	0.00250201	0.0355028	LR higher in old
AFDN_F11R	HC_RGC	0.100829	0.00250917	0.0355589	LR higher in old
COL18A1_PTPRS	GABA-AC_Cone	0.105121	0.00251343	0.0355589	LR higher in old
CADM1_CADM1	Rod_Cone	0.00396758	0.00251494	0.0355589	LR higher in old
TGFB1_ITGAV	Other-AC_Cone-BC	0.120711	0.00251709	0.0355589	LR higher in old
SEMA3A_PLXNA4	Other-AC_Other-AC	-0.284618	0.00252026	0.0355589	LR higher in Young
ANGPTL2_ITGA5	Cone-BC_Other-AC	0.139727	0.00252066	0.0355589	LR higher in old
LRPAP1_LRP2	HC_RGC	0.115411	0.00252235	0.0355589	LR higher in old
EFNB2_EPHB6	GABA-AC_GABA-AC	-0.101169	0.00252311	0.0355589	LR higher in Young
FN1_ITGB1	HC_HC	0.111899	0.00252356	0.0355589	LR higher in old
EFNA3_EPHA4	HC_GABA-AC	0.139973	0.00252439	0.0355589	LR higher in old
NXPH3_NRXN3	Cone_Other-AC	0.191379	0.00252768	0.0355792	LR higher in old
SEMA3A_NRP2	Other-AC_Rod-BC	-0.135661	0.00253018	0.0355811	LR higher in Young
FN1_ITGB1	Other-AC_Other-AC	0.165364	0.00253149	0.0355811	LR higher in old
LRRC4B_PTPRD	Cone_Rod	0.149479	0.00254076	0.0356853	LR higher in old
TGFB1_SDC2	MG_Cone-BC	0.0768326	0.00254574	0.035727	LR higher in old
FGF12_FGFR1	Rod_Gly-AC	0.121666	0.00254743	0.035727	LR higher in old
NECTIN3_CADM3	HC_Gly-AC	-0.0797485	0.00255022	0.0357401	LR higher in Young
GDF5_BMPR1A	Cone_Cone-BC	0.169794	0.00255861	0.035815	LR higher in old
COL11A1_DDR1	Gly-AC_RGC	-0.163155	0.00255928	0.035815	LR higher in Young
HSP90AA1_EGFR	GABA-AC_Cone	0.194527	0.00256354	0.0358487	LR higher in old
NECTIN3_CADM1	Rod_Rod-BC	-0.126483	0.00257011	0.0359146	LR higher in Young
ADAM15_ITGA9	Cone-BC_RGC	0.0658126	0.00258043	0.0360327	LR higher in old
NLGN3_NRXN1	HC_Other-AC	0.0843749	0.00258314	0.0360445	LR higher in old
EFNA2_EPHA3	GABA-AC_Other-AC	-0.122528	0.00259002	0.0361091	LR higher in Young
COL18A1_ITGA5	Cone-BC_RGC	0.111989	0.00259152	0.0361091	LR higher in old
GNAS_ADRB2	MG_RGC	0.109436	0.0025967	0.0361328	LR higher in old
GDF5_ROR2	Other-AC_MG	0.205394	0.00259697	0.0361328	LR higher in old
LAMB2_RPSA	RGC_HC	0.120614	0.00259965	0.0361335	LR higher in old
SEMA3A_PLXNA1	Cone_Gly-AC	-0.0863493	0.00260076	0.0361335	LR higher in Young
CNTN1_PTPRZ1	MG_MG	-0.0299515	0.00260426	0.0361561	LR higher in Young
SLIT2_ROBO2	Cone-BC_Gly-AC	-0.011827	0.00261084	0.0362026	LR higher in Young
NXPH1_NRXN1	Gly-AC_GABA-AC	0.0617265	0.00261136	0.0362026	LR higher in old
BMP8A_BMPR1A	Gly-AC_GABA-AC	0.102086	0.00261672	0.0362509	LR higher in old
RTN4_RTN4RL1	Rod-BC_GABA-AC	0.0411557	0.00262101	0.0362539	LR higher in old
LAMA1_ITGA9	Cone_GABA-AC	0.136521	0.00262207	0.0362539	LR higher in old
RELN_ITGA3	RGC_Cone	-0.0702182	0.00262258	0.0362539	LR higher in Young
GNAS_ADRB2	Gly-AC_RGC	0.115986	0.00263015	0.0363326	LR higher in old
FN1_ITGAV	Other-AC_MG	0.12885	0.00263946	0.0364351	LR higher in old
NECTIN3_CADM1	HC_Gly-AC	-0.054571	0.00264368	0.0364419	LR higher in Young
PTN_PTPRS	HC_Cone	0.0570838	0.00264373	0.0364419	LR higher in old
NECTIN3_NECTIN1	MG_Gly-AC	-0.0467565	0.0026544	0.0365238	LR higher in Young
GAS6_AXL	HC_RGC	0.0667044	0.00265465	0.0365238	LR higher in old
RELN_ITGA3	RGC_GABA-AC	-0.0587978	0.00265534	0.0365238	LR higher in Young
PSEN1_NOTCH2	Other-AC_HC	0.099811	0.00265879	0.0365451	LR higher in old
SEMA3A_NRP2	Other-AC_Gly-AC	-0.140544	0.00266113	0.0365513	LR higher in Young
LRRC4B_PTPRF	GABA-AC_Cone	0.0619856	0.00267382	0.0366562	LR higher in old
NXPH3_NRXN1	Cone_Other-AC	0.187398	0.0026751	0.0366562	LR higher in old
LAMA1_ITGA3	Other-AC_Cone-BC	0.138118	0.0026773	0.0366562	LR higher in old
TNC_EGFR	MG_GABA-AC	-0.186762	0.00267744	0.0366562	LR higher in Young
NXPH3_NRXN1	MG_Other-AC	0.123726	0.00267827	0.0366562	LR higher in old
GPI_AMFR	MG_RGC	0.0745612	0.00268486	0.0367204	LR higher in old
NTNG1_LRRC4C	Cone_Gly-AC	0.256665	0.0026871	0.036725	LR higher in old
LRRC4B_PTPRS	Cone_Other-AC	0.147101	0.00270081	0.0368522	LR higher in old
NXPH3_NRXN3	MG_Other-AC	0.124561	0.00270121	0.0368522	LR higher in old
HSP90AA1_EGFR	MG_Cone	0.196976	0.00270214	0.0368522	LR higher in old
ARF1_INSR	Cone-BC_Rod-BC	0.0757087	0.00271015	0.0369354	LR higher in old
FN1_ITGA2	RGC_Gly-AC	0.119811	0.0027141	0.0369428	LR higher in old
BSG_SLC16A1	RGC_GABA-AC	0.11907	0.0027146	0.0369428	LR higher in old
BMP8A_BMPR1A	Rod_Cone-BC	0.062301	0.00271644	0.0369428	LR higher in old
THBS1_CD47	Gly-AC_Rod	-0.150225	0.00271919	0.0369542	LR higher in Young
HSP90AA1_EGFR	HC_Cone	0.200622	0.00272457	0.0370012	LR higher in old
NODAL_ACVR1B	RGC_Other-AC	0.106323	0.00272666	0.0370036	LR higher in old
TGFB1_ITGAV	MG_Cone	0.077699	0.00273944	0.0371507	LR higher in old
COL18A1_ITGB1	RGC_Rod-BC	0.10057	0.00274135	0.0371507	LR higher in old
CNTN4_PTPRG	Cone_Rod-BC	0.184917	0.00274336	0.0371519	LR higher in old
FN1_ITGA2	Rod-BC_Cone	0.132036	0.00274684	0.0371716	LR higher in old
PLAT_LRP1	Other-AC_RGC	0.220258	0.00274867	0.0371716	LR higher in old
VEGFA_GPC1	Cone-BC_RGC	0.100171	0.00275113	0.0371788	LR higher in old
NODAL_ACVR1B	Gly-AC_Other-AC	0.139541	0.00275515	0.037207	LR higher in old
LGI3_ADAM22	HC_Gly-AC	0.116064	0.00277462	0.0374438	LR higher in old
TNC_CNTN1	MG_Other-AC	-0.239388	0.00278034	0.0374948	LR higher in Young
NXPH3_NRXN3	MG_Cone-BC	0.125248	0.00279122	0.0376152	LR higher in old
GDF5_BMPR1A	Cone_GABA-AC	0.175084	0.00280047	0.0377136	LR higher in old
TGFB1_ITGAV	HC_RGC	0.1039	0.00280888	0.0377868	LR higher in old
FN1_ITGB1	RGC_MG	0.110983	0.00281158	0.0377868	LR higher in old
GRN_SORT1	Other-AC_HC	0.135658	0.00281216	0.0377868	LR higher in old
FN1_ITGB3	RGC_Gly-AC	0.121941	0.00281386	0.0377868	LR higher in old
COL18A1_ITGA5	Cone-BC_Cone-BC	0.11696	0.0028157	0.0377868	LR higher in old
MFGE8_ITGB3	Cone_Cone	0.119815	0.00283066	0.0379612	LR higher in old
NLGN3_NRXN3	Cone_RGC	0.0983296	0.00283264	0.0379614	LR higher in old
LRPAP1_LRP2	Other-AC_RGC	0.115736	0.00284098	0.0380283	LR higher in old
DSC2_DSG2	RGC_Other-AC	-0.143712	0.00284337	0.0380283	LR higher in Young
LRRC4B_PTPRD	Cone_Rod-BC	0.163359	0.00284355	0.0380283	LR higher in old
FN1_ITGA2B	Other-AC_Other-AC	0.232371	0.00285104	0.0380841	LR higher in old
GDF5_BMPR1A	Other-AC_Rod-BC	0.248386	0.00285167	0.0380841	LR higher in old
GNAS_CRHR1	Cone-BC_Cone-BC	0.0650189	0.0028539	0.0380875	LR higher in old
FN1_ITGA2	Rod_Cone	0.123379	0.00285706	0.0381028	LR higher in old
LRRC4B_PTPRS	HC_Gly-AC	0.0698963	0.00285899	0.0381028	LR higher in old
LRRC4B_PTPRF	HC_Other-AC	0.0934358	0.00286121	0.0381061	LR higher in old
IL1RAPL1_PTPRF	Cone_Gly-AC	0.183503	0.00286838	0.0381752	LR higher in old
COL18A1_ITGA5	Gly-AC_Other-AC	0.208043	0.00287147	0.03819	LR higher in old
SEMA3B_NRP2	Cone_RGC	0.132441	0.00288348	0.0383178	LR higher in old
CX3CL1_ITGAV	MG_MG	0.173777	0.00288646	0.0383178	LR higher in old
F11R_JAM3	Cone_Other-AC	0.100618	0.00288704	0.0383178	LR higher in old
COL18A1_ITGA5	GABA-AC_HC	0.123763	0.00289259	0.0383651	LR higher in old
NECTIN3_CADM1	MG_Cone	-0.0227135	0.00290613	0.0385182	LR higher in Young
TGFB2_TGFBR1	GABA-AC_HC	-0.0875064	0.00290838	0.0385216	LR higher in Young
LRRC4B_PTPRF	Other-AC_Cone	0.0690488	0.00292437	0.0387068	LR higher in old
COL11A1_DDR1	Other-AC_RGC	-0.147842	0.00292939	0.0387467	LR higher in Young
GNAS_CRHR1	RGC_Rod-BC	0.0516942	0.00293386	0.0387792	LR higher in old
ADAM15_ITGA9	MG_RGC	0.0764823	0.00293759	0.038802	LR higher in old
WNT10A_FZD1	RGC_HC	0.163804	0.00294428	0.0388574	LR higher in old
IL1RAPL1_PTPRD	Cone_Other-AC	0.203298	0.00294582	0.0388574	LR higher in old
C4BPA_LRP1	Gly-AC_Gly-AC	0.0856489	0.00296477	0.0390806	LR higher in old
LRRC4B_PTPRS	Cone_MG	0.137968	0.00297454	0.0391827	LR higher in old
NXPH3_NRXN3	Cone_Rod-BC	0.190363	0.00298369	0.0392622	LR higher in old
FN1_ITGB1	RGC_Other-AC	0.117118	0.00298464	0.0392622	LR higher in old
PTPRZ1_NCAM1	Gly-AC_Rod	-0.0144649	0.00298898	0.0392739	LR higher in Young
COL18A1_ITGA5	RGC_RGC	0.131509	0.0029896	0.0392739	LR higher in old
TGFB1_ITGAV	RGC_Cone	0.0698969	0.00300725	0.0394788	LR higher in old
MMP2_SDC2	Gly-AC_GABA-AC	-0.116878	0.00301093	0.0394788	LR higher in Young
FN1_ITGB1	Other-AC_HC	0.147591	0.00301136	0.0394788	LR higher in old
COL18A1_PTPRS	RGC_GABA-AC	0.0964639	0.00301338	0.0394788	LR higher in old
IL1RAPL1_PTPRD	Cone_Rod-BC	0.196525	0.00302265	0.0395734	LR higher in old
FN1_ITGA3	Other-AC_HC	0.142105	0.00303141	0.0396611	LR higher in old
TGFB1_ITGAV	HC_Rod	0.0843266	0.00303398	0.0396678	LR higher in old
TGFB1_TGFBR1	RGC_Rod	0.0940957	0.00304161	0.0397407	LR higher in old
LRRC4B_PTPRS	Cone-BC_HC	0.0812355	0.00304588	0.0397463	LR higher in old
ASIP_MGRN1	MG_Other-AC	0.141928	0.00304697	0.0397463	LR higher in old
COL18A1_ITGA5	Rod-BC_Cone-BC	0.153862	0.00305085	0.0397463	LR higher in old
VIM_CD44	Rod-BC_GABA-AC	0.175083	0.00305192	0.0397463	LR higher in old
SLITRK2_PTPRS	HC_RGC	0.148136	0.0030557	0.0397463	LR higher in old
LGI2_ADAM22	RGC_Other-AC	0.0488271	0.003057	0.0397463	LR higher in old
ADAM28_ITGA4	HC_Other-AC	0.16973	0.0030584	0.0397463	LR higher in old
NXPH3_NRXN3	Cone_GABA-AC	0.185248	0.00305852	0.0397463	LR higher in old
COL18A1_PTPRS	Cone-BC_HC	0.13611	0.00306659	0.039804	LR higher in old
LAMB2_RPSA	RGC_Cone-BC	0.127216	0.00306708	0.039804	LR higher in old
EFNB2_EPHB2	RGC_Gly-AC	-0.0540719	0.00307317	0.0398185	LR higher in Young
RTN4_RTN4RL1	RGC_RGC	0.0631133	0.00307384	0.0398185	LR higher in old
FGF1_FGFR2	GABA-AC_Other-AC	0.159027	0.00307522	0.0398185	LR higher in old
NLGN3_NRXN3	HC_Other-AC	0.0843811	0.00307646	0.0398185	LR higher in old
COL2A1_ITGA11	GABA-AC_Gly-AC	-0.091627	0.00308089	0.0398279	LR higher in Young
RTN4_TNFRSF19	Cone-BC_GABA-AC	-0.0617065	0.0030813	0.0398279	LR higher in Young
NECTIN3_CADM1	MG_RGC	-0.0295214	0.00309138	0.0399313	LR higher in Young
COL1A1_ITGA9	MG_MG	0.106554	0.00310286	0.0400106	LR higher in old
HSPG2_PTPRS	HC_Cone-BC	0.0922602	0.00310315	0.0400106	LR higher in old
FGF9_FGFR2	Other-AC_GABA-AC	0.0903951	0.00310373	0.0400106	LR higher in old
SFTPD_SIRPA	RGC_GABA-AC	0.114223	0.00310911	0.0400377	LR higher in old
ADAM17_ITGA5	Gly-AC_Rod	0.0735264	0.00311163	0.0400377	LR higher in old
HSP90AA1_EGFR	Cone-BC_Cone	0.195478	0.00311206	0.0400377	LR higher in old
NXPH3_NRXN3	Cone_Gly-AC	0.184951	0.00311613	0.0400633	LR higher in old
OMG_RTN4RL1	RGC_GABA-AC	0.0957437	0.00312224	0.0400911	LR higher in old
DLL1_NOTCH2	RGC_MG	0.0821775	0.00312341	0.0400911	LR higher in old
SEMA4D_ERBB2	Gly-AC_Cone-BC	0.0648943	0.00312452	0.0400911	LR higher in old
TGFB1_ITGB8	MG_Cone-BC	0.0994596	0.00313259	0.0401395	LR higher in old
BMP8A_BMPR1A	Gly-AC_Other-AC	0.0990168	0.00313342	0.0401395	LR higher in old
COL18A1_ITGA5	Rod-BC_Gly-AC	0.156359	0.00313822	0.0401395	LR higher in old
ADAM23_ITGB3	RGC_GABA-AC	0.0945844	0.00313858	0.0401395	LR higher in old
ADAM15_ITGB1	GABA-AC_Cone	0.0504272	0.00313921	0.0401395	LR higher in old
GAD1_GRM4	GABA-AC_MG	0.174826	0.00314078	0.0401395	LR higher in old
BMP8A_BMPR1A	Cone_Cone-BC	0.0674657	0.00314584	0.0401777	LR higher in old
TGFB1_SDC2	Gly-AC_Cone-BC	0.0658293	0.00314805	0.0401793	LR higher in old
FN1_ITGA5	Cone-BC_Other-AC	0.207273	0.00315844	0.0402674	LR higher in old
LGI3_FLOT1	MG_Gly-AC	0.104496	0.00315913	0.0402674	LR higher in old
ITGAV_THY1	Cone_Rod	0.128013	0.00317198	0.0403998	LR higher in old
PVR_NECTIN3	Rod_MG	-0.0636963	0.0031737	0.0403998	LR higher in Young
SEMA3A_PLXNA4	Other-AC_HC	-0.200172	0.00317932	0.0404025	LR higher in Young
TGFB1_TGFBR1	HC_RGC	0.089233	0.00317976	0.0404025	LR higher in old
TGFB1_SDC2	Gly-AC_Rod	0.070126	0.00318073	0.0404025	LR higher in old
LRRC4B_PTPRD	Cone_Other-AC	0.176067	0.00318301	0.0404025	LR higher in old
B2M_HLA-F	Cone-BC_Gly-AC	-0.15567	0.00318442	0.0404025	LR higher in Young
GPI_AMFR	Cone_RGC	0.0517547	0.00318648	0.0404025	LR higher in old
GDF5_ACVR1	Other-AC_Other-AC	0.137242	0.00319164	0.0404415	LR higher in old
FGF13_SCN5A	Other-AC_MG	0.177318	0.00319798	0.0404951	LR higher in old
SERPINF1_PLXDC1	HC_Rod-BC	0.100157	0.00320123	0.0405097	LR higher in old
SLIT2_ROBO2	GABA-AC_RGC	-0.00455825	0.00321069	0.0406028	LR higher in Young
MSTN_ACVR2B	RGC_HC	-0.07056	0.00321868	0.0406772	LR higher in Young
EFNA5_EPHA8	GABA-AC_MG	0.178569	0.00322187	0.0406803	LR higher in old
CALM2_PDE1A	Other-AC_GABA-AC	-0.0650342	0.00322475	0.0406803	LR higher in Young
EFNA3_EPHB1	RGC_Gly-AC	0.117645	0.00322525	0.0406803	LR higher in old
AFDN_EPHB3	GABA-AC_Other-AC	0.212221	0.00323484	0.0407747	LR higher in old
SLIT2_APP	GABA-AC_Other-AC	-0.0088188	0.00324749	0.0409074	LR higher in Young
FN1_ITGA2	Other-AC_GABA-AC	0.129585	0.00325387	0.0409609	LR higher in old
NXPH3_NRXN3	Cone_HC	0.184739	0.00327101	0.0411471	LR higher in old
NLGN1_NRXN1	Other-AC_GABA-AC	-0.0292927	0.00327487	0.0411471	LR higher in Young
PLAT_LRP1	RGC_GABA-AC	0.126463	0.00327518	0.0411471	LR higher in old
PTDSS1_SCARB1	Rod_HC	0.0926249	0.00327786	0.0411471	LR higher in old
NLGN3_NRXN3	HC_Cone-BC	0.0824521	0.00327931	0.0411471	LR higher in old
APP_NCSTN	GABA-AC_RGC	-0.0702842	0.00328655	0.0412111	LR higher in Young
FN1_ITGA5	Cone-BC_Gly-AC	0.130199	0.00329277	0.0412444	LR higher in old
LRRC4B_PTPRF	Cone_HC	0.133901	0.00329348	0.0412444	LR higher in old
PTN_PTPRS	Gly-AC_Cone	0.0741114	0.00329916	0.0412887	LR higher in old
EFNB2_EPHA4	Other-AC_HC	0.123281	0.00330241	0.0413026	LR higher in old
PLAT_LRP1	Gly-AC_GABA-AC	0.111692	0.00332287	0.0415315	LR higher in old
ADAM17_ITGA5	Cone-BC_GABA-AC	0.0615004	0.00332564	0.0415393	LR higher in old
COL18A1_ITGA5	Other-AC_Other-AC	0.203666	0.00333616	0.0416438	LR higher in old
TGFB1_ITGAV	GABA-AC_GABA-AC	0.0922662	0.00334209	0.0416688	LR higher in old
ADAM17_ITGA5	Other-AC_GABA-AC	0.0734951	0.00334249	0.0416688	LR higher in old
VTN_ITGB3	Rod_Cone	0.131563	0.00336652	0.0419408	LR higher in old
THBS1_CD47	Gly-AC_HC	-0.147656	0.00336865	0.0419408	LR higher in Young
AFDN_EPHB3	Gly-AC_Other-AC	0.225868	0.00338086	0.0420657	LR higher in old
LAMA1_ITGB4	Other-AC_MG	0.185467	0.00339017	0.0421478	LR higher in old
EFNA5_EPHB1	RGC_Cone	0.0797911	0.00339183	0.0421478	LR higher in old
THBS1_CD47	Gly-AC_MG	-0.121987	0.00340393	0.0422027	LR higher in Young
GNAI2_P2RY12	Rod_MG	0.114408	0.0034053	0.0422027	LR higher in old
FN1_ITGA5	Cone-BC_Cone	0.133202	0.00340907	0.0422027	LR higher in old
TGFB1_SDC2	Cone_GABA-AC	-0.120749	0.00341044	0.0422027	LR higher in Young
ADM_CALCRL	MG_RGC	0.204294	0.00341134	0.0422027	LR higher in old
FGF9_FGFR2	GABA-AC_Other-AC	0.276524	0.0034115	0.0422027	LR higher in old
FN1_ITGA2	HC_Gly-AC	0.113858	0.0034131	0.0422027	LR higher in old
ANGPTL2_ITGA5	Cone-BC_Cone-BC	0.0712618	0.00341375	0.0422027	LR higher in old
NODAL_ACVR1B	Gly-AC_GABA-AC	0.12339	0.00341666	0.0422118	LR higher in old
RTN4_TNFRSF19	Gly-AC_GABA-AC	-0.0657642	0.0034237	0.0422465	LR higher in Young
LGI3_FLOT1	MG_MG	0.129282	0.00342439	0.0422465	LR higher in old
RELN_LRP8	GABA-AC_GABA-AC	-0.0376345	0.00343006	0.0422465	LR higher in Young
GNAI2_TSHR	RGC_RGC	0.147706	0.00343158	0.0422465	LR higher in old
NTRK3_PTPRS	Cone-BC_Rod	0.107168	0.00343185	0.0422465	LR higher in old
ROBO1_ROBO1	Rod-BC_Other-AC	-0.0531671	0.00343261	0.0422465	LR higher in Young
ADAM28_ITGA4	HC_Gly-AC	0.16164	0.00343713	0.0422751	LR higher in old
INHBA_TGFBR3	Other-AC_HC	-0.161101	0.00344233	0.0423011	LR higher in Young
NTN1_UNC5C	Gly-AC_Other-AC	0.136114	0.003445	0.0423011	LR higher in old
SEMA3A_PLXNA4	Other-AC_RGC	-0.190877	0.00344581	0.0423011	LR higher in Young
PTPRZ1_NCAM1	Gly-AC_Other-AC	-0.0134328	0.00344808	0.042302	LR higher in Young
NTRK3_PTPRS	Rod_Cone	0.106246	0.00346994	0.0425432	LR higher in old
FN1_SDC2	Other-AC_Cone-BC	0.119179	0.00347814	0.0426167	LR higher in old
INHA_ACVR2A	GABA-AC_Other-AC	0.0677929	0.00348077	0.0426218	LR higher in old
FN1_ITGA9	MG_HC	0.160003	0.00349057	0.0427146	LR higher in old
LGALS3BP_ITGB1	Other-AC_MG	-0.170455	0.0034949	0.0427405	LR higher in Young
SLIT1_ROBO2	Gly-AC_GABA-AC	0.0793892	0.00349811	0.0427527	LR higher in old
AFDN_EPHB6	Other-AC_HC	0.159924	0.00351398	0.0429195	LR higher in old
TGFB2_TGFBR1	MG_Cone-BC	-0.0711369	0.00351712	0.0429306	LR higher in Young
HBEGF_EGFR	RGC_RGC	0.0795971	0.00352407	0.0429883	LR higher in old
CADM1_CADM1	HC_Other-AC	0.137182	0.00353068	0.0430417	LR higher in old
FGF13_SCN8A	Cone-BC_HC	-0.114889	0.00354661	0.0432086	LR higher in Young
EFNB2_EPHB6	MG_MG	-0.113114	0.00354906	0.0432113	LR higher in Young
EFNA3_EPHA6	HC_Other-AC	0.106757	0.00355175	0.0432166	LR higher in old
FN1_ITGA9	GABA-AC_Rod-BC	0.174479	0.00355521	0.0432315	LR higher in old
AFDN_EPHB3	HC_Other-AC	0.235175	0.00356121	0.0432772	LR higher in old
EFNA5_EPHA4	Other-AC_HC	0.261129	0.00356448	0.0432897	LR higher in old
RELN_ITGA3	GABA-AC_RGC	-0.0368141	0.00357075	0.0433386	LR higher in Young
SEMA3A_PLXNA4	Cone-BC_Cone-BC	-0.060616	0.00357553	0.0433693	LR higher in Young
NXPH3_NRXN1	Cone_GABA-AC	0.16579	0.00358345	0.043414	LR higher in old
THBS1_CD47	Gly-AC_Gly-AC	-0.134451	0.00358518	0.043414	LR higher in Young
SEMA3A_PLXNA1	GABA-AC_GABA-AC	-0.0611047	0.00358597	0.043414	LR higher in Young
GNAS_ADRB2	Other-AC_RGC	0.11682	0.0035971	0.0435216	LR higher in old
ANOS1_SDC2	Rod-BC_Gly-AC	-0.0958998	0.00361048	0.0436318	LR higher in Young
BMP2_BMPR1B	Gly-AC_Gly-AC	-0.094652	0.00361298	0.0436318	LR higher in Young
DKK2_LRP6	Gly-AC_Gly-AC	-0.0862865	0.0036139	0.0436318	LR higher in Young
CNTN1_PTPRZ1	Gly-AC_MG	-0.016769	0.00361674	0.0436318	LR higher in Young
FGF9_FGFR2	Gly-AC_GABA-AC	0.0814717	0.00362205	0.0436318	LR higher in old
ADAM15_ITGB1	GABA-AC_GABA-AC	0.0577568	0.00362262	0.0436318	LR higher in old
LRRC4B_PTPRD	Cone_Cone	0.15649	0.00362843	0.0436318	LR higher in old
BMP8A_BMPR1A	Gly-AC_RGC	0.097321	0.00362929	0.0436318	LR higher in old
CX3CL1_ITGAV	MG_RGC	0.142312	0.00363157	0.0436318	LR higher in old
ADAM17_ITGA5	RGC_Cone-BC	0.053703	0.0036331	0.0436318	LR higher in old
SEMA3A_NRP1	Other-AC_Rod	-0.196707	0.00363385	0.0436318	LR higher in Young
FGF9_FGFR2	HC_Other-AC	0.286287	0.00363692	0.0436318	LR higher in old
FN1_ITGB1	HC_Other-AC	0.121122	0.00363725	0.0436318	LR higher in old
GDF5_BMPR1A	Cone_MG	0.185911	0.00363787	0.0436318	LR higher in old
SFTPD_SIRPA	RGC_Other-AC	0.123654	0.00364753	0.0437091	LR higher in old
FN1_SDC2	HC_Cone	0.0998509	0.00364884	0.0437091	LR higher in old
SPP1_ITGB5	Rod-BC_HC	0.166825	0.00365568	0.0437638	LR higher in old
NECTIN3_CADM1	Rod_Cone	-0.117977	0.00365842	0.0437695	LR higher in Young
LRRC4B_PTPRS	RGC_HC	0.0750271	0.00366486	0.0437944	LR higher in old
EFNA5_EPHA4	GABA-AC_HC	0.248678	0.00366504	0.0437944	LR higher in old
TAC4_TACR1	Gly-AC_Rod	0.113576	0.0036704	0.0438313	LR higher in old
EFNA1_EPHA4	Cone_RGC	0.181533	0.00367315	0.0438371	LR higher in old
SLITRK5_PTPRD	Cone_RGC	0.185232	0.0036894	0.0440037	LR higher in old
COL18A1_ITGB1	RGC_Cone	0.0956539	0.00369181	0.0440053	LR higher in old
AFDN_EPHB3	RGC_Other-AC	0.211395	0.00369524	0.044019	LR higher in old
GAS6_MERTK	GABA-AC_GABA-AC	0.0606526	0.00370744	0.0441371	LR higher in old
SEMA3F_NRP2	Other-AC_Other-AC	-0.195017	0.00370988	0.0441388	LR higher in Young
SHANK1_ADGRL1	MG_Rod-BC	0.0995684	0.00371925	0.0442092	LR higher in old
VEGFA_GPC1	Cone-BC_Cone-BC	0.127279	0.00372038	0.0442092	LR higher in old
FGF9_FGFR2	MG_Other-AC	0.336663	0.00372614	0.044244	LR higher in old
COL1A1_ITGA5	MG_Other-AC	0.144651	0.00372789	0.044244	LR higher in old
NXPH3_NRXN3	MG_GABA-AC	0.119544	0.00374321	0.0443733	LR higher in old
ADAM23_ITGA5	MG_GABA-AC	0.0602506	0.00374338	0.0443733	LR higher in old
FN1_ITGA2	Gly-AC_GABA-AC	0.096075	0.00374598	0.0443769	LR higher in old
TNC_EGFR	GABA-AC_GABA-AC	-0.112051	0.00374876	0.0443825	LR higher in Young
AFDN_F11R	HC_Cone-BC	0.055693	0.00375691	0.0444302	LR higher in old
TAC4_TACR1	Rod_GABA-AC	0.0609232	0.00375739	0.0444302	LR higher in old
TAC4_TACR1	HC_GABA-AC	0.0857699	0.00376299	0.0444358	LR higher in old
AFDN_EPHB2	Other-AC_Gly-AC	-0.02487	0.00376308	0.0444358	LR higher in Young
IL1RAPL1_PTPRD	Cone_Cone	0.19427	0.00376616	0.0444358	LR higher in old
ADAM12_ITGB1	Rod_Other-AC	0.0774017	0.00376708	0.0444358	LR higher in old
EFNA5_EPHA8	Other-AC_Gly-AC	0.0945053	0.00377507	0.044503	LR higher in old
ADAM17_ITGA5	HC_GABA-AC	0.0592426	0.00378337	0.0445735	LR higher in old
GNAS_GCGR	Rod_MG	0.218533	0.00378569	0.0445737	LR higher in old
TNC_ITGAV	MG_HC	-0.167232	0.00379678	0.044677	LR higher in Young
NID1_ITGB3	HC_Cone	0.122409	0.00380054	0.0446919	LR higher in old
LGI2_ADAM11	RGC_Other-AC	0.0778941	0.00380268	0.0446919	LR higher in old
CNTN1_PTPRZ1	Other-AC_MG	-0.0161019	0.00380699	0.0447153	LR higher in Young
ADAM17_ITGA5	Other-AC_Cone-BC	0.0880546	0.00381888	0.0448278	LR higher in old
EFNA2_EPHA3	Gly-AC_Other-AC	-0.110176	0.003822	0.0448334	LR higher in Young
ANGPTL2_ITGA5	Cone-BC_Gly-AC	0.0720472	0.00382401	0.0448334	LR higher in old
AFDN_EPHB3	Cone-BC_Other-AC	0.202033	0.00383204	0.0448937	LR higher in old
LRRC4C_NTNG1	Rod-BC_Rod	-0.153388	0.00383492	0.0448937	LR higher in Young
HSPG2_PTPRS	HC_HC	0.112868	0.00383613	0.0448937	LR higher in old
FN1_ITGA5	GABA-AC_GABA-AC	0.148748	0.00384034	0.0449157	LR higher in old
EFNA3_EPHA6	HC_GABA-AC	0.100772	0.00384515	0.0449356	LR higher in old
GDF5_BMPR1A	Cone_RGC	0.16507	0.0038485	0.0449356	LR higher in old
NTNG1_LRRC4C	HC_RGC	0.191846	0.00384903	0.0449356	LR higher in old
ASIP_ATRN	MG_MG	0.0737097	0.00385949	0.0450253	LR higher in old
PLAT_LRP1	GABA-AC_GABA-AC	0.101838	0.00386138	0.0450253	LR higher in old
TNC_CNTN1	MG_Gly-AC	-0.232422	0.0038702	0.0451009	LR higher in Young
HSP90AA1_EGFR	RGC_Cone	0.186505	0.00387366	0.045114	LR higher in old
PTN_PLXNB2	Other-AC_HC	0.0585244	0.00388063	0.0451679	LR higher in old
GAD1_GRM4	Rod_GABA-AC	0.0741464	0.00388593	0.0452023	LR higher in old
TNC_ITGAV	MG_Cone	-0.202378	0.00389438	0.045221	LR higher in Young
VEGFA_KDR	MG_HC	0.280136	0.00389463	0.045221	LR higher in old
ANGPTL2_ITGA5	Rod-BC_Other-AC	0.125402	0.00389529	0.045221	LR higher in old
LGI3_ADAM23	RGC_HC	0.0654592	0.00389691	0.045221	LR higher in old
LRRC4B_PTPRD	Rod_Rod	0.125715	0.00390864	0.0453299	LR higher in old
LRRC4C_NTNG1	RGC_HC	0.137425	0.00391454	0.0453711	LR higher in old
HSP90AA1_EGFR	Other-AC_Cone	0.172525	0.00392455	0.0454486	LR higher in old
FGF9_FGFR1	Cone_HC	0.159197	0.00392594	0.0454486	LR higher in old
NXPH3_NRXN3	MG_Gly-AC	0.118979	0.00392928	0.045449	LR higher in old
TGFB1_ITGAV	GABA-AC_HC	0.0915998	0.00393068	0.045449	LR higher in old
LGI3_FLOT1	MG_RGC	0.116596	0.00393954	0.0455106	LR higher in old
FGF9_FGFR2	RGC_Other-AC	0.30224	0.00394073	0.0455106	LR higher in old
B2M_HLA-F	RGC_Gly-AC	-0.150356	0.00394878	0.0455762	LR higher in Young
ARF1_PLD2	RGC_RGC	0.0762861	0.00395333	0.0455762	LR higher in old
TNC_CNTN1	MG_Rod-BC	-0.221531	0.0039535	0.0455762	LR higher in Young
LRRC4B_PTPRF	RGC_Cone-BC	0.0621338	0.0039668	0.0457023	LR higher in old
SEMA3A_PLXNA4	RGC_Cone-BC	-0.0570782	0.00397071	0.04572	LR higher in Young
LTBP1_ITGB5	MG_Cone-BC	-0.095019	0.00398511	0.0458585	LR higher in Young
GNAI2_ADCY1	Cone_Other-AC	-0.0772912	0.00399642	0.0459612	LR higher in Young
NTRK3_PTPRS	GABA-AC_Cone	0.0623699	0.00400138	0.0459909	LR higher in old
SEMA7A_PLXNC1	RGC_Gly-AC	0.0602238	0.00400801	0.0460396	LR higher in old
LGI3_ADAM23	Rod_Other-AC	0.13128	0.00401253	0.0460641	LR higher in old
FGF13_SCN8A	MG_GABA-AC	-0.112556	0.00401938	0.0461062	LR higher in Young
NODAL_ACVR2B	Gly-AC_HC	0.107743	0.00402116	0.0461062	LR higher in old
LGI3_ADAM23	Rod_GABA-AC	0.125015	0.00402336	0.0461062	LR higher in old
HSPG2_PTPRS	HC_MG	0.0846978	0.00402976	0.0461522	LR higher in old
LAMB2_RPSA	RGC_GABA-AC	0.138238	0.00404477	0.0462756	LR higher in old
CTHRC1_FZD3	RGC_MG	0.0852923	0.00404534	0.0462756	LR higher in old
INHBA_ACVR1	Other-AC_Cone	-0.168273	0.00406115	0.0464289	LR higher in Young
NXPH3_NRXN3	MG_Rod-BC	0.11999	0.00406359	0.0464293	LR higher in old
ADAM15_ITGA9	RGC_RGC	0.0586194	0.00407132	0.0464372	LR higher in old
LGALS3BP_ITGB1	Other-AC_Gly-AC	-0.15694	0.00407162	0.0464372	LR higher in Young
FN1_ITGA2	MG_Cone	0.133745	0.00407267	0.0464372	LR higher in old
IL1RAPL1_PTPRF	Cone_HC	0.168678	0.0040739	0.0464372	LR higher in old
FN1_ITGA5	GABA-AC_HC	0.133722	0.00408046	0.0464745	LR higher in old
DLL1_NOTCH2	RGC_Rod	0.0820174	0.00408267	0.0464745	LR higher in old
FN1_ITGB8	Gly-AC_Cone-BC	0.0853603	0.0040844	0.0464745	LR higher in old
LRPAP1_LDLR	MG_MG	-0.103581	0.00409348	0.0465503	LR higher in Young
EFNA3_EPHA7	RGC_GABA-AC	0.113488	0.00410645	0.0466562	LR higher in old
GNAI2_IGF1R	HC_Gly-AC	0.0737548	0.00411044	0.0466562	LR higher in old
COL18A1_ITGA5	Rod-BC_GABA-AC	0.157159	0.00411243	0.0466562	LR higher in old
SLIT1_ROBO2	Gly-AC_Cone-BC	0.0738814	0.00411246	0.0466562	LR higher in old
ANGPT2_TEK	Gly-AC_MG	0.117192	0.00411545	0.0466627	LR higher in old
TGFB1_ITGAV	Other-AC_RGC	0.132259	0.00411943	0.0466719	LR higher in old
NODAL_ACVR1B	Gly-AC_Gly-AC	0.1219	0.00412282	0.0466719	LR higher in old
IL1RAPL1_PTPRD	GABA-AC_Rod-BC	-0.00732572	0.00412352	0.0466719	LR higher in Young
TGFB1_ITGB8	RGC_RGC	0.101803	0.00413762	0.0468041	LR higher in old
TNC_CNTN1	MG_GABA-AC	-0.238109	0.00414281	0.0468308	LR higher in Young
AFDN_EPHB3	Cone_Other-AC	0.190231	0.00414712	0.0468308	LR higher in old
COL18A1_PTPRS	Cone-BC_Cone-BC	0.104475	0.00414726	0.0468308	LR higher in old
CX3CL1_ITGAV	MG_Other-AC	0.141922	0.00415402	0.0468797	LR higher in old
GNAI2_TSHR	Cone_RGC	0.111377	0.0041568	0.0468836	LR higher in old
FGF2_NRP1	Cone-BC_Gly-AC	-0.074696	0.00416459	0.0469048	LR higher in Young
ANOS1_SDC2	MG_Gly-AC	-0.0978915	0.0041648	0.0469048	LR higher in Young
NXPH1_NRXN3	Rod_Other-AC	0.111644	0.00416597	0.0469048	LR higher in old
FN1_ITGB3	HC_Gly-AC	0.120856	0.00417214	0.046947	LR higher in old
NXPH3_NRXN1	Cone_RGC	0.163595	0.00419261	0.0471329	LR higher in old
PLAT_LRP1	Other-AC_HC	0.210969	0.00419356	0.0471329	LR higher in old
NXPH3_NRXN3	MG_HC	0.117995	0.00420177	0.0471331	LR higher in old
COL18A1_PTPRS	Rod-BC_Cone	0.124682	0.00420189	0.0471331	LR higher in old
LRPAP1_LDLR	Gly-AC_MG	-0.101939	0.00420311	0.0471331	LR higher in Young
CEACAM1_HAVCR2	GABA-AC_Gly-AC	0.0785552	0.00420549	0.0471331	LR higher in old
SEMA3A_PLXNA2	MG_RGC	-0.195417	0.00420578	0.0471331	LR higher in Young
TAC3_TACR1	Gly-AC_Cone	0.139522	0.00420834	0.0471344	LR higher in old
NTN1_NEO1	Gly-AC_Other-AC	0.129009	0.00422346	0.0472628	LR higher in old
AFDN_EPHB3	Rod-BC_Other-AC	0.197989	0.00422554	0.0472628	LR higher in old
ADAM17_ITGA5	Other-AC_RGC	0.0772667	0.00422715	0.0472628	LR higher in old
SPP1_ITGA9	Rod-BC_Rod-BC	0.180255	0.00423349	0.0473051	LR higher in old
COL18A1_PTPRS	Gly-AC_MG	0.1029	0.00423584	0.0473051	LR higher in old
FGF13_SCN8A	MG_RGC	-0.111337	0.00424001	0.0473243	LR higher in Young
FN1_ITGB3	Other-AC_Gly-AC	0.161517	0.00424514	0.0473542	LR higher in old
THBS1_CD47	Gly-AC_Cone	-0.131679	0.00424972	0.0473778	LR higher in Young
GNAI2_CAV1	Cone-BC_Rod-BC	0.100098	0.00425257	0.0473823	LR higher in old
NXPH3_NRXN1	MG_GABA-AC	0.113225	0.00426589	0.047495	LR higher in old
PTDSS1_SCARB1	Cone_HC	0.0974149	0.00426761	0.047495	LR higher in old
CNTN4_PTPRG	Cone_Cone-BC	0.175514	0.00427316	0.0475294	LR higher in old
MSTN_ACVR2B	RGC_Rod	-0.0703852	0.00427986	0.0475508	LR higher in Young
NTN1_UNC5A	MG_RGC	0.140663	0.00428001	0.0475508	LR higher in old
COL18A1_ITGA5	Gly-AC_RGC	0.132385	0.00428903	0.0476235	LR higher in old
CALM2_PDE1A	MG_GABA-AC	-0.0613373	0.00430216	0.0477419	LR higher in Young
CNTN6_NOTCH1	Gly-AC_MG	-0.0780876	0.00430667	0.0477644	LR higher in Young
BMP8A_BMPR1A	Gly-AC_HC	0.0967014	0.00431461	0.0478251	LR higher in old
LRPAP1_LDLR	Rod_MG	-0.102408	0.0043267	0.0479315	LR higher in Young
TGFB1_SDC2	MG_Rod	0.0954658	0.00433169	0.0479592	LR higher in old
LGALS3BP_ITGB1	Other-AC_Cone	-0.151418	0.00434766	0.0480973	LR higher in Young
COL18A1_ITGA5	Gly-AC_HC	0.124318	0.0043506	0.0480973	LR higher in old
PODXL_SELL	Rod_RGC	0.133099	0.00435228	0.0480973	LR higher in old
SEMA3A_PLXNA1	Other-AC_Other-AC	-0.153948	0.00435413	0.0480973	LR higher in Young
PSEN1_NOTCH4	HC_Gly-AC	0.10893	0.00435731	0.0481049	LR higher in old
COL11A1_DDR1	GABA-AC_Gly-AC	-0.0716505	0.00436046	0.0481121	LR higher in Young
RTN4_RTN4RL1	Rod-BC_Cone-BC	0.0384672	0.00437801	0.0482782	LR higher in old
ICAM1_ITGAL	GABA-AC_RGC	0.134942	0.0043854	0.048318	LR higher in old
PSEN1_NOTCH4	Other-AC_Gly-AC	0.126167	0.004388	0.048318	LR higher in old
GNAS_CRHR1	Cone_Other-AC	0.230921	0.00438913	0.048318	LR higher in old
SERPINF1_PLXDC1	Gly-AC_RGC	0.0848658	0.00439441	0.0483486	LR higher in old
EFNA1_EPHA4	Cone-BC_RGC	0.119028	0.00440636	0.0484524	LR higher in old
SLITRK2_PTPRS	GABA-AC_HC	0.0756052	0.00444677	0.0488688	LR higher in old
GAS6_MERTK	RGC_GABA-AC	0.0644368	0.00445843	0.0489691	LR higher in old
SPP1_ITGA4	Rod-BC_Other-AC	0.186161	0.00446176	0.0489778	LR higher in old
ANGPTL3_ITGAV	RGC_MG	0.190123	0.00447117	0.0490533	LR higher in old
ITGAV_THY1	Gly-AC_Rod	0.120083	0.0044755	0.0490728	LR higher in old
SPON1_LRP8	RGC_Cone-BC	-0.145892	0.00449071	0.0492072	LR higher in Young
COL18A1_ITGA5	Cone-BC_HC	0.0980755	0.00449286	0.0492072	LR higher in old
ICAM1_ITGAL	MG_Other-AC	0.219236	0.00449767	0.049232	LR higher in old
FSTL1_DIP2A	GABA-AC_Other-AC	0.0736833	0.00450034	0.0492333	LR higher in old
GNAI2_CAV1	Cone-BC_Rod	0.13141	0.00451436	0.0493587	LR higher in old
HSP90AA1_EGFR	Gly-AC_Cone	0.176156	0.0045202	0.0493946	LR higher in old
GNAS_ADRB2	HC_RGC	0.102994	0.00452502	0.0494193	LR higher in old
SLIT2_ROBO2	Rod-BC_Gly-AC	-0.0142446	0.00453344	0.0494832	LR higher in Young
PTPRM_PTPRM	GABA-AC_RGC	-0.016896	0.00453611	0.0494844	LR higher in Young
SHANK1_ADGRL1	MG_Rod	0.0920147	0.00453994	0.0494982	LR higher in old
MMP2_SDC2	GABA-AC_GABA-AC	-0.122135	0.00454618	0.0495383	LR higher in Young
SEMA3A_PLXNA4	MG_Other-AC	-0.266561	0.00454935	0.0495448	LR higher in Young
CALM2_PDE1A	GABA-AC_GABA-AC	-0.0669563	0.00455843	0.0496157	LR higher in Young
PTN_PTPRS	Rod-BC_Rod	0.128704	0.00456915	0.0497043	LR higher in old
CGN_F11R	MG_RGC	0.113443	0.00457662	0.0497575	LR higher in old
FGF13_SCN8A	Gly-AC_GABA-AC	-0.0505422	0.00458217	0.0497898	LR higher in Young
TNC_EGFR	MG_MG	-0.252263	0.00458767	0.0498216	LR higher in Young
TNC_ITGAV	MG_MG	-0.230037	0.00459372	0.0498513	LR higher in Young
SERPINF1_PLXDC2	HC_GABA-AC	0.0925232	0.00459659	0.0498513	LR higher in old
FGF12_FGFR2	Other-AC_GABA-AC	0.0703128	0.00459816	0.0498513	LR higher in old
APOE_SCARB1	Cone_HC	0.180223	0.00460335	0.0498795	LR higher in old
NLGN3_NRXN1	HC_GABA-AC	0.0794837	0.00460661	0.0498868	LR higher in old
PTPRZ1_NCAM1	HC_Gly-AC	-0.0085988	0.00461033	0.0498991	LR higher in Young
APOE_VLDLR	Gly-AC_Cone	0.127724	0.00463147	0.0500998	LR higher in old
SEMA3A_PLXNA2	MG_Other-AC	-0.190042	0.00463495	0.0501094	LR higher in Young
TGFB1_TGFBR1	HC_Other-AC	0.0804014	0.00463895	0.0501245	LR higher in old
NXPH3_NRXN3	Cone_RGC	0.159093	0.00464644	0.0501774	LR higher in old
LRPAP1_LRP2	Cone_Gly-AC	-0.0899896	0.00465379	0.0502287	LR higher in Young
GDF5_ROR2	Other-AC_Gly-AC	0.150167	0.00465916	0.0502585	LR higher in old
THBS1_CD47	Gly-AC_Other-AC	-0.138589	0.00466603	0.0503045	LR higher in Young
NXPH3_NRXN1	Cone_Gly-AC	0.171702	0.00467113	0.0503314	LR higher in old
PLAT_LRP1	Other-AC_Rod-BC	0.19531	0.00468152	0.0504152	LR higher in old
FN1_ITGA2	Other-AC_Rod-BC	0.183395	0.00468878	0.0504652	LR higher in old
LGI3_ADAM23	Rod_RGC	0.132535	0.00469273	0.0504795	LR higher in old
NRG4_ERBB4	Other-AC_Cone-BC	0.156394	0.00471188	0.0506573	LR higher in old
LGI3_ADAM22	GABA-AC_Cone-BC	0.041146	0.00473337	0.05086	LR higher in old
FGF9_FGFR1	Cone_MG	0.244189	0.00474123	0.0508948	LR higher in old
PDGFB_PDGFRB	Rod-BC_Gly-AC	0.096207	0.00474432	0.0508948	LR higher in old
NRG1_ERBB2	MG_GABA-AC	-0.117029	0.00474465	0.0508948	LR higher in Young
FN1_ITGA2	Other-AC_RGC	0.137577	0.00474716	0.0508948	LR higher in old
EFNA3_EPHB1	RGC_GABA-AC	0.116719	0.00475898	0.0509851	LR higher in old
COL18A1_ITGB1	RGC_GABA-AC	0.100085	0.00476086	0.0509851	LR higher in old
GDF5_BMPR1A	Cone_Other-AC	0.161831	0.00476437	0.0509944	LR higher in old
TAC3_TACR1	HC_Other-AC	0.125826	0.00477403	0.051049	LR higher in old
EFNA1_EPHA8	GABA-AC_Gly-AC	0.0958075	0.0047772	0.051049	LR higher in old
ADAM28_ITGA4	HC_Rod	0.146536	0.00477741	0.051049	LR higher in old
NRG4_ERBB4	Other-AC_Other-AC	0.159818	0.00478381	0.0510878	LR higher in old
NXPH3_NRXN1	Cone-BC_MG	-0.100601	0.00478761	0.0510878	LR higher in Young
TNC_CNTN1	MG_Cone-BC	-0.22272	0.00478898	0.0510878	LR higher in Young
EFNB2_EPHA6	RGC_RGC	-0.0299876	0.00479787	0.0511543	LR higher in Young
AGRN_DAG1	MG_MG	-0.0770437	0.00480126	0.0511622	LR higher in Young
FN1_ITGA9	RGC_Gly-AC	0.0972974	0.00480511	0.0511749	LR higher in old
COL18A1_GPC1	GABA-AC_Cone	0.155607	0.00480986	0.0511973	LR higher in old
SHH_CDON	GABA-AC_MG	-0.0735144	0.00481437	0.0512067	LR higher in Young
PTN_PTPRS	Gly-AC_RGC	0.0279511	0.00481605	0.0512067	LR higher in old
ADAM23_ITGB3	Other-AC_GABA-AC	0.0905161	0.00482746	0.0512997	LR higher in old
FGF9_FGFR2	Gly-AC_Other-AC	0.266245	0.00483786	0.0513819	LR higher in old
NPPA_NPR3	Gly-AC_RGC	0.0912803	0.00485042	0.051487	LR higher in old
NECTIN3_CADM1	Cone-BC_Other-AC	-0.0476953	0.00485833	0.0515214	LR higher in Young
FGF12_FGFR4	Other-AC_Cone	0.140371	0.00486028	0.0515214	LR higher in old
BSG_SLC16A1	RGC_Rod-BC	0.124876	0.00486166	0.0515214	LR higher in old
EFNA3_EPHA6	RGC_Gly-AC	0.137964	0.00487191	0.0516016	LR higher in old
SEMA3A_PLXNA1	RGC_Gly-AC	-0.0665155	0.00487545	0.0516108	LR higher in Young
NODAL_ACVR1B	Gly-AC_Cone-BC	0.119157	0.00488071	0.0516381	LR higher in old
COL18A1_ITGA5	Rod-BC_HC	0.131485	0.00490031	0.0518171	LR higher in old
NTRK3_PTPRS	MG_Rod	0.108621	0.00490346	0.051822	LR higher in old
HSP90AA1_EGFR	Cone-BC_RGC	0.0468405	0.00490954	0.0518354	LR higher in old
ADAM23_ITGB3	GABA-AC_GABA-AC	0.0870311	0.0049101	0.0518354	LR higher in old
SEMA3A_NRP1	Gly-AC_GABA-AC	-0.0333054	0.00493373	0.0519993	LR higher in Young
NODAL_ACVR2B	GABA-AC_MG	0.0617916	0.00493698	0.0519993	LR higher in old
CNTN1_PTPRZ1	MG_Cone-BC	-0.0462006	0.00493886	0.0519993	LR higher in Young
ANGPTL3_ITGAV	RGC_HC	0.142822	0.00494203	0.0519993	LR higher in old
LTBP1_ITGB5	Gly-AC_Cone	-0.109206	0.00494254	0.0519993	LR higher in Young
FGF1_FGFR2	Rod_Gly-AC	0.0952631	0.00494453	0.0519993	LR higher in old
SLITRK6_PTPRS	RGC_HC	0.0915733	0.00494473	0.0519993	LR higher in old
WNT5A_MCAM	Gly-AC_Cone	0.127954	0.00494718	0.0519993	LR higher in old
CD47_SIRPA	GABA-AC_GABA-AC	-0.0630268	0.00496373	0.0521448	LR higher in Young
AFDN_EPHB3	Other-AC_Other-AC	0.202819	0.00496743	0.0521495	LR higher in old
LAMA1_ITGA6	Other-AC_Rod	0.185495	0.00496958	0.0521495	LR higher in old
ITGAV_THY1	RGC_MG	0.0877509	0.00501539	0.0526016	LR higher in old
LGALS3BP_ITGB1	Other-AC_Rod	-0.165403	0.00502971	0.0527232	LR higher in Young
HSP90AA1_EGFR	Rod-BC_RGC	0.0370564	0.00503296	0.0527286	LR higher in old
EFNA5_EPHA5	Other-AC_Cone	0.196444	0.00503833	0.0527562	LR higher in old
NECTIN3_CADM1	HC_GABA-AC	-0.0506385	0.00504374	0.0527843	LR higher in Young
PTN_PTPRS	Other-AC_MG	0.0192083	0.00506124	0.0529386	LR higher in old
FN1_ITGA9	Rod_HC	0.137649	0.00506938	0.0529951	LR higher in old
PVR_NECTIN3	Gly-AC_MG	-0.0539425	0.00508018	0.0530633	LR higher in Young
NLGN3_NRXN3	HC_GABA-AC	0.0797557	0.0050817	0.0530633	LR higher in old
CNTN4_PTPRG	GABA-AC_HC	-0.0062875	0.00508415	0.0530633	LR higher in Young
SHANK1_ADGRL1	Cone-BC_MG	0.0531186	0.00511255	0.0533308	LR higher in old
GPI_AMFR	Cone-BC_RGC	0.0375393	0.00511864	0.0533655	LR higher in old
EFNA3_EPHA7	HC_Gly-AC	0.108657	0.00512691	0.0534228	LR higher in old
ADAM15_ITGB3	RGC_Cone	0.0817881	0.00514166	0.0535324	LR higher in old
SEMA3A_NRP2	Cone_GABA-AC	-0.11146	0.00515006	0.0535324	LR higher in Young
GNAS_GCGR	Rod-BC_MG	0.190996	0.00515021	0.0535324	LR higher in old
CNTN4_PTPRG	Cone_HC	0.169603	0.0051506	0.0535324	LR higher in old
GPI_AMFR	GABA-AC_Cone	0.0248077	0.0051513	0.0535324	LR higher in old
EFNA5_EPHA8	HC_Cone	0.149428	0.00515723	0.0535653	LR higher in old
LGALS3BP_ITGB1	Other-AC_Cone-BC	-0.158663	0.00516375	0.0536041	LR higher in Young
ANGPT2_TEK	RGC_MG	0.137652	0.00516765	0.0536157	LR higher in old
GAD1_GRM4	Other-AC_Rod	0.104013	0.0051774	0.053688	LR higher in old
GDF5_ACVR1	Other-AC_Gly-AC	0.117612	0.00518501	0.0536893	LR higher in old
TGFB1_ITGAV	Rod_Other-AC	0.0918313	0.00518525	0.0536893	LR higher in old
SEMA4D_ERBB2	HC_Cone-BC	0.0615118	0.00518587	0.0536893	LR higher in old
WNT5B_FZD8	Gly-AC_RGC	0.13271	0.00519604	0.0537464	LR higher in old
CD47_SIRPA	Cone_RGC	0.0541222	0.00519695	0.0537464	LR higher in old
SLIT2_ROBO2	Gly-AC_Other-AC	-0.0524163	0.00520652	0.0538165	LR higher in Young
GPI_AMFR	HC_RGC	0.029282	0.00521466	0.0538685	LR higher in old
RELN_ITGA3	GABA-AC_GABA-AC	-0.0314711	0.00521714	0.0538685	LR higher in Young
EFNA1_EPHA5	HC_GABA-AC	-0.0788513	0.00522838	0.0539558	LR higher in Young
FGF2_FGFR2	GABA-AC_Other-AC	0.177119	0.00523684	0.0540142	LR higher in old
SCGB1A1_LRP2	RGC_Cone	0.0986621	0.0052459	0.0540787	LR higher in old
GPI_AMFR	RGC_RGC	0.0203493	0.00525279	0.0541208	LR higher in old
CLEC11A_KIT	Cone-BC_MG	-0.0961906	0.00526449	0.0542125	LR higher in Young
GDF11_ACVR2A	Cone_GABA-AC	-0.0441647	0.00527357	0.0542715	LR higher in Young
CNTN1_PTPRZ1	Other-AC_GABA-AC	-0.0234828	0.00527585	0.0542715	LR higher in Young
COL18A1_PTPRS	Rod-BC_HC	0.199776	0.00528431	0.0543296	LR higher in old
GPI_AMFR	Rod_GABA-AC	0.0508674	0.00531573	0.0546235	LR higher in old
FGF13_SCN8A	Cone-BC_MG	-0.138135	0.00532197	0.0546346	LR higher in Young
LRPAP1_LRP2	Rod_GABA-AC	-0.0435905	0.00532292	0.0546346	LR higher in Young
NLGN2_NRXN3	HC_Other-AC	-0.0127451	0.0053253	0.0546346	LR higher in Young
ADAM15_ITGA5	Cone_RGC	0.0768502	0.00533046	0.0546584	LR higher in old
COL18A1_ITGA5	Rod-BC_Rod	0.11881	0.00535714	0.0548813	LR higher in old
CX3CL1_ITGAV	MG_Gly-AC	0.133907	0.00535788	0.0548813	LR higher in old
NECTIN3_CADM1	HC_MG	-0.0437707	0.00536323	0.0549069	LR higher in Young
NXPH3_NRXN2	MG_HC	0.0917155	0.00536725	0.054919	LR higher in old
LRRC4B_PTPRS	HC_Cone	0.0942053	0.00537438	0.0549628	LR higher in old
NLGN3_NRXN3	HC_Gly-AC	0.0790204	0.00537735	0.054964	LR higher in old
NLGN3_NRXN3	HC_Rod-BC	0.0780868	0.00538714	0.0550349	LR higher in old
NTNG1_LRRC4C	HC_MG	0.13573	0.00540606	0.0551699	LR higher in old
LRRC4C_NTNG1	MG_HC	0.13573	0.00540606	0.0551699	LR higher in old
EFNB2_EPHA6	RGC_Cone-BC	-0.0757207	0.00540923	0.055173	LR higher in Young
SHANK1_ADGRL1	MG_Cone-BC	0.0960739	0.00541648	0.0552178	LR higher in old
RTN4_TNFRSF19	GABA-AC_GABA-AC	-0.0546545	0.00544212	0.0554491	LR higher in Young
ADAM23_ITGA5	Cone_Other-AC	0.164168	0.00544491	0.0554491	LR higher in old
VEGFC_NRP2	MG_Other-AC	-0.132719	0.00546004	0.0555738	LR higher in Young
B2M_HLA-F	Cone-BC_RGC	-0.154942	0.00547669	0.0557139	LR higher in Young
SLITRK5_PTPRD	Cone_Other-AC	0.179303	0.00548606	0.0557616	LR higher in old
SHANK1_ADGRL1	MG_GABA-AC	0.0912169	0.00548717	0.0557616	LR higher in old
FNDC5_ITGB5	RGC_Gly-AC	0.0746344	0.00549434	0.0558051	LR higher in old
NLGN3_NRXN3	HC_HC	0.077944	0.00549986	0.0558318	LR higher in old
ANGPTL3_ITGAV	RGC_Cone-BC	0.143733	0.00550496	0.0558542	LR higher in old
GAS6_MERTK	Gly-AC_HC	0.138231	0.00550867	0.0558625	LR higher in old
PSEN1_NOTCH4	RGC_RGC	-0.104635	0.00551504	0.05588	LR higher in Young
DSG2_DSC3	Other-AC_Rod-BC	-0.117984	0.00551619	0.05588	LR higher in Young
THBS2_ITGB1	RGC_RGC	0.0878672	0.00552641	0.0559276	LR higher in old
SLIT1_GPC1	GABA-AC_HC	0.0664503	0.00552668	0.0559276	LR higher in old
GDF11_ACVR2A	Cone_Cone	-0.0518573	0.00554608	0.0560944	LR higher in Young
COL18A1_PTPRS	MG_HC	0.100114	0.00555054	0.0561102	LR higher in old
FGF12_FGFR2	GABA-AC_GABA-AC	0.0700872	0.00556134	0.0561899	LR higher in old
BSG_SLC16A1	RGC_Cone-BC	0.0904066	0.00556614	0.056209	LR higher in old
TNC_ITGAV	MG_Rod	-0.190937	0.00558872	0.0564075	LR higher in Young
AFDN_F11R	Other-AC_RGC	0.0852371	0.00559981	0.0564899	LR higher in old
IL1RAPL1_PTPRF	Cone-BC_GABA-AC	-0.0896699	0.0056164	0.0566276	LR higher in Young
GNAS_CRHR1	GABA-AC_Cone-BC	0.061505	0.00562038	0.0566382	LR higher in old
NXPH3_NRXN1	MG_RGC	0.110801	0.00562554	0.0566606	LR higher in old
LGI4_ADAM23	Other-AC_MG	0.215313	0.00563386	0.0567148	LR higher in old
CNTN4_PTPRG	Cone_Other-AC	0.170376	0.00564999	0.0568424	LR higher in old
SLIT3_ROBO2	RGC_Other-AC	-0.0411248	0.00565243	0.0568424	LR higher in Young
ADAM28_ITGA4	RGC_Rod	0.0975094	0.0056644	0.0569289	LR higher in old
IL1RAPL1_PTPRF	Cone-BC_HC	-0.063805	0.00566693	0.0569289	LR higher in Young
IL1RAPL1_PTPRF	Cone_GABA-AC	0.161	0.00567943	0.0570137	LR higher in old
NTRK3_PTPRD	Other-AC_RGC	-0.0573646	0.00568128	0.0570137	LR higher in Young
FN1_ITGA9	Cone-BC_Rod-BC	0.151574	0.00569095	0.0570539	LR higher in old
LAMA1_ITGA3	Other-AC_Cone	0.123348	0.00569389	0.0570539	LR higher in old
GNAI2_IGF1R	Other-AC_MG	0.150093	0.00569415	0.0570539	LR higher in old
RELN_VLDLR	GABA-AC_Cone-BC	-0.0378907	0.00569808	0.0570636	LR higher in Young
LGI3_FLOT1	HC_MG	0.125029	0.00572097	0.0572631	LR higher in old
BSG_SLC16A1	Rod-BC_HC	0.115038	0.00572405	0.0572642	LR higher in old
LRRC4B_PTPRS	Cone-BC_RGC	0.0464883	0.0057351	0.057345	LR higher in old
GAS6_MERTK	HC_HC	0.150512	0.0057395	0.0573594	LR higher in old
LGALS3BP_ITGB1	Other-AC_Other-AC	-0.155739	0.00576569	0.0575787	LR higher in Young
FN1_ITGB8	Other-AC_Cone-BC	0.133253	0.00576742	0.0575787	LR higher in old
RELN_LRP8	Cone-BC_Cone	0.114195	0.00578694	0.0577438	LR higher in old
GDF11_ACVR2A	Gly-AC_Gly-AC	-0.0480324	0.00579056	0.05775	LR higher in Young
AFDN_EPHB3	Rod_Other-AC	0.180131	0.0058072	0.057886	LR higher in old
TAC4_TACR1	Cone_GABA-AC	0.066116	0.00583768	0.0581598	LR higher in old
SEMA4D_ERBB2	MG_Rod	0.0874545	0.00584676	0.0582202	LR higher in old
FN1_SDC2	Cone_GABA-AC	-0.138228	0.00587278	0.0584492	LR higher in Young
CNTN1_NOTCH1	Cone-BC_RGC	0.186709	0.00587909	0.0584818	LR higher in old
SPP1_ITGA9	Rod-BC_Cone-BC	0.152353	0.00588481	0.0585086	LR higher in old
PVR_NECTIN3	MG_MG	-0.0741216	0.00589514	0.058581	LR higher in Young
BMP8A_BMPR1A	Gly-AC_Rod-BC	0.0975352	0.00590081	0.0586072	LR higher in old
BSG_SLC16A1	Other-AC_Rod-BC	0.129139	0.00590781	0.0586465	LR higher in old
EFNA3_EPHA6	RGC_RGC	0.151775	0.0059197	0.0587344	LR higher in old
COL1A1_ITGA3	MG_Rod-BC	0.110257	0.00592716	0.0587416	LR higher in old
FGF7_FGFR1	Cone_MG	0.0962188	0.00593206	0.0587416	LR higher in old
MDK_PTPRB	Gly-AC_GABA-AC	0.113027	0.00593448	0.0587416	LR higher in old
TNC_ITGA9	MG_Gly-AC	-0.160511	0.00593705	0.0587416	LR higher in Young
COL18A1_GPC1	Cone-BC_HC	0.0987701	0.00593778	0.0587416	LR higher in old
GNAI2_CAV1	MG_Rod-BC	0.159577	0.00593869	0.0587416	LR higher in old
ROBO1_ROBO1	Cone_Other-AC	-0.0944512	0.00594702	0.0587938	LR higher in Young
GNAI2_CAV1	Rod-BC_Rod-BC	0.1051	0.00595524	0.058845	LR higher in old
GPI_AMFR	MG_Rod	0.0635712	0.00596079	0.0588696	LR higher in old
NXPH3_NRXN3	MG_MG	0.110427	0.00597184	0.0589487	LR higher in old
PTPRZ1_NCAM1	MG_Gly-AC	-0.0122594	0.00598065	0.0589744	LR higher in Young
APP_LRP1	GABA-AC_Rod-BC	0.0579699	0.00598307	0.0589744	LR higher in old
NRG3_ERBB4	RGC_GABA-AC	-0.0144302	0.00598642	0.0589744	LR higher in Young
ADAM12_ITGB1	Rod_MG	0.0641956	0.00598667	0.0589744	LR higher in old
BMP8A_BMPR2	Cone_Cone	0.0679988	0.00600016	0.059061	LR higher in old
GNAI2_ADCY1	Gly-AC_RGC	-0.0690602	0.00600159	0.059061	LR higher in Young
LAMA1_ITGAV	Cone_RGC	0.116959	0.00602552	0.0592663	LR higher in old
EFNA3_EPHA4	HC_Other-AC	0.147035	0.00603241	0.0593039	LR higher in old
SEMA4D_ERBB2	GABA-AC_Cone-BC	0.0554531	0.00604137	0.0593315	LR higher in old
C4BPA_LRP1	RGC_MG	0.0997533	0.00604549	0.0593315	LR higher in old
CNTN6_NOTCH1	Other-AC_Rod-BC	-0.116907	0.00604557	0.0593315	LR higher in Young
LRPAP1_LRP2	Gly-AC_GABA-AC	-0.041929	0.00604753	0.0593315	LR higher in Young
TNC_CNTN1	MG_Cone	-0.214411	0.00605368	0.0593618	LR higher in Young
FN1_ITGA2	Cone_Cone	0.128737	0.00607521	0.0595425	LR higher in old
ADAM23_ITGB3	Other-AC_Gly-AC	0.142824	0.00607828	0.0595425	LR higher in old
GDF11_ACVR2B	Cone_Rod-BC	-0.0858588	0.0060914	0.0596395	LR higher in Young
FN1_ITGA2	Rod-BC_HC	0.119647	0.00609437	0.0596395	LR higher in old
LGALS3BP_ITGB1	Other-AC_Rod-BC	-0.162966	0.0061011	0.0596751	LR higher in Young
NTNG1_LRRC4C	Cone_Other-AC	0.201633	0.00612117	0.0598108	LR higher in old
LRRC4C_NTNG1	Other-AC_Cone	0.201633	0.00612117	0.0598108	LR higher in old
COL4A1_ITGB1	RGC_MG	-0.155921	0.00614278	0.0599657	LR higher in Young
MSTN_ACVR2B	MG_HC	-0.103626	0.00614379	0.0599657	LR higher in Young
NLGN2_NRXN3	Gly-AC_RGC	-0.0167147	0.0061497	0.0599657	LR higher in Young
JAM2_ITGA4	Other-AC_GABA-AC	-0.0888987	0.00615326	0.0599657	LR higher in Young
LAMA1_ITGA3	Other-AC_Rod	0.124471	0.00615495	0.0599657	LR higher in old
CNTN6_NOTCH1	Other-AC_MG	-0.180771	0.00615567	0.0599657	LR higher in Young
ADM_RAMP3	Rod_GABA-AC	0.126169	0.00616497	0.0600078	LR higher in old
CNTN4_PTPRG	Cone_Cone	0.121419	0.00616687	0.0600078	LR higher in old
COL18A1_PTPRS	Cone-BC_Cone	0.0842917	0.00616932	0.0600078	LR higher in old
MSTN_ACVR2B	MG_GABA-AC	-0.103803	0.00617334	0.0600167	LR higher in Young
TNC_EGFR	MG_Gly-AC	-0.160154	0.00618447	0.0600611	LR higher in Young
ALCAM_NRP1	RGC_Rod-BC	-0.171797	0.00618661	0.0600611	LR higher in Young
ADAM10_EPHA3	RGC_Other-AC	-0.0893627	0.00619189	0.0600611	LR higher in Young
LRRC4C_NTNG1	Rod_MG	-0.125719	0.00619326	0.0600611	LR higher in Young
LGI3_FLOT1	HC_RGC	0.105389	0.00619347	0.0600611	LR higher in old
INHA_ACVR2A	HC_Other-AC	0.0518096	0.00622769	0.0603506	LR higher in old
ADAM10_EPHA3	Cone_Other-AC	-0.100993	0.00622958	0.0603506	LR higher in Young
COL18A1_GPC1	RGC_RGC	0.105052	0.00625688	0.0605847	LR higher in old
FN1_ITGA2	Cone_HC	0.116546	0.00628001	0.0607432	LR higher in old
INHBA_TGFBR3	Other-AC_GABA-AC	-0.150808	0.00628093	0.0607432	LR higher in Young
FGF12_FGFR1	Rod_Other-AC	0.125241	0.00628269	0.0607432	LR higher in old
COL18A1_PTPRS	GABA-AC_MG	0.0541065	0.00628591	0.0607439	LR higher in old
DKK2_LRP6	RGC_MG	0.0807274	0.00628909	0.0607441	LR higher in old
SLIT1_ROBO2	Gly-AC_Rod-BC	0.0709332	0.00629399	0.0607611	LR higher in old
ADAM23_ITGB3	RGC_Gly-AC	0.149798	0.00630284	0.0608161	LR higher in old
ADGRB1_RTN4RL1	Cone-BC_RGC	0.0705558	0.00631499	0.0608744	LR higher in old
LGI3_ADAM22	MG_Rod	0.0826197	0.00631519	0.0608744	LR higher in old
PLAT_LRP1	Other-AC_GABA-AC	0.230969	0.0063249	0.0609278	LR higher in old
ADAM17_ITGA5	Cone-BC_RGC	0.065123	0.00632705	0.0609278	LR higher in old
ANGPTL2_ITGA5	Gly-AC_Other-AC	0.117511	0.0063412	0.06099	LR higher in old
FGF13_SCN8A	Cone-BC_Gly-AC	-0.105445	0.00634301	0.06099	LR higher in Young
BMP7_BMPR1B	MG_Gly-AC	-0.0884112	0.00634481	0.06099	LR higher in Young
FGF1_FGFR2	Rod_Other-AC	0.227019	0.00634614	0.06099	LR higher in old
EFNA1_EPHA4	Rod-BC_Other-AC	0.123749	0.00635066	0.061003	LR higher in old
FGF2_FGFR2	Gly-AC_Other-AC	0.143203	0.0063783	0.061238	LR higher in old
TGFB1_ITGAV	HC_GABA-AC	0.0878706	0.00640515	0.0614653	LR higher in old
COL18A1_ITGA5	MG_GABA-AC	0.104203	0.00641085	0.0614894	LR higher in old
COL18A1_ITGA5	MG_HC	0.124239	0.00641479	0.0614965	LR higher in old
LRPAP1_LRP2	MG_RGC	0.102808	0.00643338	0.0616442	LR higher in old
LGALS3BP_ITGB1	Other-AC_RGC	-0.158437	0.00645201	0.061792	LR higher in Young
SLIT2_GPC1	Other-AC_Other-AC	0.0430096	0.00645575	0.0617971	LR higher in old
LRRC4B_PTPRF	Cone-BC_Cone-BC	0.0632466	0.00647278	0.0619294	LR higher in old
BSG_SLC16A1	MG_Rod-BC	0.144306	0.00648339	0.0619962	LR higher in old
LGI3_ADAM23	Rod_Rod-BC	0.12863	0.00648618	0.0619962	LR higher in old
LAMA1_ITGAV	Cone_HC	0.119175	0.00649975	0.0620747	LR higher in old
GNAI2_IGF1R	Cone-BC_Cone	0.0594058	0.00650083	0.0620747	LR higher in old
SLIT1_ROBO2	Gly-AC_HC	0.0771602	0.0065173	0.0621929	LR higher in old
NPPA_NPR3	Cone-BC_RGC	0.0896547	0.00651966	0.0621929	LR higher in old
TGFB3_TGFBR1	Rod_RGC	0.0503588	0.00652507	0.0622138	LR higher in old
EFNA1_EPHA4	Rod-BC_HC	0.108551	0.00652867	0.0622174	LR higher in old
SEMA3A_NRP2	RGC_GABA-AC	-0.0931735	0.00653629	0.0622593	LR higher in Young
CNTN1_NOTCH1	Rod-BC_RGC	0.156701	0.00655206	0.0623787	LR higher in old
GNAS_ADRB2	Rod_MG	0.17489	0.00655745	0.0623993	LR higher in old
ADAM10_EPHA3	GABA-AC_Other-AC	-0.0920116	0.00656576	0.0624475	LR higher in Young
HSP90AA1_EGFR	Cone_Cone	0.164846	0.00656926	0.06245	LR higher in old
FGF12_FGFR1	Rod-BC_Gly-AC	0.0689203	0.00657966	0.0625181	LR higher in old
GDF11_ACVR2B	Gly-AC_Other-AC	-0.0662211	0.00659237	0.0626081	LR higher in Young
FN1_ITGA5	MG_Other-AC	0.185238	0.00661386	0.0627538	LR higher in old
ADAM23_ITGB3	Cone-BC_GABA-AC	0.0887137	0.00661422	0.0627538	LR higher in old
PTPRZ1_NCAM1	Gly-AC_Cone-BC	-0.0132263	0.00661974	0.0627753	LR higher in Young
GNAI2_LHCGR	Other-AC_Other-AC	0.217151	0.00663671	0.0628894	LR higher in old
FN1_ITGA2	RGC_Other-AC	0.17542	0.00663829	0.0628894	LR higher in old
OMG_RTN4RL1	Cone_RGC	0.0728803	0.0066448	0.0629202	LR higher in old
NID1_ITGB3	MG_Cone	0.110537	0.00665887	0.0629951	LR higher in old
C4BPA_LRP1	Other-AC_RGC	0.157602	0.00665924	0.0629951	LR higher in old
EFNA2_EPHA7	GABA-AC_RGC	-0.0554419	0.00667438	0.0630528	LR higher in Young
TGFB1_SDC2	RGC_Rod	0.0838241	0.00667679	0.0630528	LR higher in old
LAMA1_ITGA3	Other-AC_Gly-AC	0.126775	0.00667754	0.0630528	LR higher in old
FN1_ITGA5	Cone-BC_RGC	0.122648	0.00667841	0.0630528	LR higher in old
TAC4_TACR1	MG_Rod	0.0901812	0.00670227	0.0632472	LR higher in old
SLIT2_APP	Gly-AC_GABA-AC	-0.0307526	0.00671069	0.0632957	LR higher in Young
LGI4_ADAM23	Other-AC_HC	0.159581	0.00672477	0.0633975	LR higher in old
SPP1_ITGA9	Cone-BC_HC	0.152707	0.00672951	0.0634112	LR higher in old
GDF11_ACVR2B	GABA-AC_RGC	-0.0493239	0.00674359	0.0635128	LR higher in Young
PLAT_LRP1	RGC_Gly-AC	0.106143	0.00675587	0.0635975	LR higher in old
COL18A1_GPC1	MG_Cone	0.200243	0.00676567	0.0636587	LR higher in old
TNC_CNTN1	MG_RGC	-0.232941	0.00676978	0.0636662	LR higher in Young
PLAT_LRP1	GABA-AC_Gly-AC	0.0917892	0.00677701	0.0637032	LR higher in old
CNTN4_PTPRG	Cone_GABA-AC	0.16891	0.00678496	0.0637469	LR higher in old
GPI_AMFR	MG_Cone-BC	0.0693463	0.00679614	0.0638208	LR higher in old
SEMA3A_PLXNA1	Cone-BC_MG	-0.0710039	0.00680717	0.0638934	LR higher in Young
ADAM23_ITGB3	GABA-AC_Gly-AC	0.135484	0.00683074	0.0640834	LR higher in old
APP_TNFRSF21	Other-AC_Cone	0.155277	0.00684489	0.0641547	LR higher in old
APOE_LRP1	HC_Gly-AC	0.143412	0.00684498	0.0641547	LR higher in old
LGI3_ADAM23	Rod_Cone-BC	0.129504	0.00685663	0.0642203	LR higher in old
FGF13_SCN8A	Cone-BC_Rod	-0.127731	0.00685864	0.0642203	LR higher in Young
SPP1_ITGA9	Rod_HC	0.151349	0.00687739	0.0643406	LR higher in old
FN1_ITGA2	HC_Other-AC	0.17398	0.00687815	0.0643406	LR higher in old
APOE_VLDLR	HC_GABA-AC	0.17975	0.00690427	0.0645079	LR higher in old
SPP1_ITGB1	Rod-BC_Other-AC	0.163492	0.00690466	0.0645079	LR higher in old
IL1RAPL1_PTPRD	GABA-AC_MG	-0.0152127	0.00690607	0.0645079	LR higher in Young
LGI3_ADAM23	RGC_Cone-BC	0.0398457	0.00691252	0.0645369	LR higher in old
NXPH3_NRXN1	Cone_Rod-BC	0.140304	0.00692573	0.064629	LR higher in old
LAMA1_ITGA3	Other-AC_RGC	0.14316	0.0069425	0.0647099	LR higher in old
NLGN3_NRXN3	HC_MG	0.0778546	0.00694358	0.0647099	LR higher in old
BMP8A_BMPR2	Cone_RGC	0.0620502	0.00694446	0.0647099	LR higher in old
COL18A1_PTPRS	Gly-AC_Cone	0.11097	0.00695682	0.0647938	LR higher in old
SEMA7A_PLXNC1	RGC_GABA-AC	0.0570495	0.00698681	0.0650417	LR higher in old
COL18A1_ITGA5	HC_GABA-AC	0.12143	0.00699284	0.0650473	LR higher in old
GPI_AMFR	Other-AC_RGC	0.031817	0.00699429	0.0650473	LR higher in old
COL18A1_GPC1	Rod-BC_HC	0.148858	0.00699898	0.0650473	LR higher in old
LAMA1_ITGAV	Cone_Other-AC	0.124589	0.0070009	0.0650473	LR higher in old
MFGE8_ITGAV	Cone_MG	-0.0171719	0.00702492	0.0652391	LR higher in Young
PSEN1_NOTCH4	GABA-AC_Gly-AC	0.107908	0.00703136	0.0652675	LR higher in old
SLIT2_ROBO2	Cone-BC_HC	-0.0114784	0.00703789	0.0652968	LR higher in Young
NECTIN3_CADM1	Cone-BC_MG	-0.0298149	0.00705081	0.0653851	LR higher in Young
TNC_ITGAV	MG_GABA-AC	-0.183819	0.00705527	0.0653951	LR higher in Young
FN1_ITGA2	RGC_Rod-BC	0.13662	0.00706133	0.0654199	LR higher in old
APP_NCSTN	MG_RGC	-0.0614727	0.0070681	0.0654512	LR higher in Young
LRRC4B_PTPRS	Cone-BC_Cone-BC	0.0503719	0.00707235	0.065459	LR higher in old
PTN_PTPRS	Gly-AC_MG	0.0238922	0.00708324	0.065498	LR higher in old
MSTN_ACVR2B	RGC_Rod-BC	-0.0815746	0.00708334	0.065498	LR higher in Young
EFNA5_EPHA8	Gly-AC_Cone	0.14402	0.00708962	0.0655247	LR higher in old
SFTPD_SIRPA	RGC_MG	0.100583	0.00710315	0.0656183	LR higher in old
SHANK1_ADGRL1	Cone-BC_Cone	0.0623025	0.00711623	0.0657077	LR higher in old
GPI_AMFR	Cone_Rod	0.0412625	0.00712034	0.0657142	LR higher in old
FN1_CD44	Other-AC_GABA-AC	0.132285	0.00714272	0.0658892	LR higher in old
AFDN_NECTIN2	Cone_Other-AC	0.062362	0.00715427	0.0659642	LR higher in old
LRRC4C_NTNG1	MG_Rod-BC	-0.0042851	0.00716034	0.0659759	LR higher in Young
OMG_RTN4RL1	RGC_Cone	0.0888979	0.00716239	0.0659759	LR higher in old
IL1RAPL1_PTPRF	Other-AC_Cone-BC	0.037789	0.00716619	0.0659759	LR higher in old
FGF12_FGFR2	Gly-AC_GABA-AC	0.0692227	0.00716922	0.0659759	LR higher in old
SEMA3A_PLXNA4	Cone-BC_GABA-AC	-0.0603301	0.00718735	0.0661113	LR higher in Young
SEMA3A_NRP2	HC_Other-AC	-0.161717	0.00719542	0.066154	LR higher in Young
APOE_VLDLR	HC_Rod	0.178788	0.00720611	0.066206	LR higher in old
PLAT_LRP1	RGC_MG	0.131595	0.00720794	0.066206	LR higher in old
NLGN3_NRXN1	HC_RGC	0.0778736	0.00722213	0.0662996	LR higher in old
SLIT1_GPC1	Gly-AC_HC	0.103457	0.00722946	0.0662996	LR higher in old
ANOS1_SDC2	Rod-BC_Cone-BC	-0.0315001	0.00723118	0.0662996	LR higher in Young
SEMA6A_PLXNA2	Rod-BC_RGC	-0.0936529	0.00723464	0.0662996	LR higher in Young
SEMA3A_PLXNA1	GABA-AC_HC	-0.0679684	0.00723764	0.0662996	LR higher in Young
CNTN1_PTPRZ1	GABA-AC_Cone-BC	-0.0224611	0.00723875	0.0662996	LR higher in Young
SHANK1_ADGRL1	MG_Gly-AC	0.0907215	0.00724486	0.0663241	LR higher in old
CNTN1_NOTCH1	RGC_RGC	0.185985	0.0072552	0.0663874	LR higher in old
FBN1_ITGB3	Gly-AC_Cone	0.117327	0.00726068	0.066406	LR higher in old
PTPRZ1_NCAM1	Cone-BC_Gly-AC	-0.0194092	0.00727969	0.0665212	LR higher in Young
GNAI2_CAV1	Cone-BC_HC	0.0959876	0.00728347	0.0665212	LR higher in old
CALM2_MYLK	MG_RGC	0.0412924	0.00728612	0.0665212	LR higher in old
TGFB1_SDC2	Cone-BC_Cone	0.0903197	0.00728707	0.0665212	LR higher in old
LGI3_ADAM22	GABA-AC_Gly-AC	0.0380907	0.00731324	0.0667286	LR higher in old
LAMA1_ITGA6	Other-AC_Cone	0.177006	0.00733526	0.0668979	LR higher in old
BDNF_NGFR	Rod-BC_MG	-0.172042	0.00734214	0.0669189	LR higher in Young
ANGPTL3_ITGAV	RGC_Rod-BC	0.146359	0.00734475	0.0669189	LR higher in old
EFNA5_EPHA8	GABA-AC_Gly-AC	0.0924046	0.00735265	0.0669189	LR higher in old
ADM_CALCRL	RGC_RGC	0.136113	0.00735372	0.0669189	LR higher in old
ADAM23_ITGA5	Rod_GABA-AC	0.0572039	0.00735906	0.0669189	LR higher in old
AFDN_NECTIN2	Rod-BC_Other-AC	0.059188	0.00736151	0.0669189	LR higher in old
NLGN1_NRXN1	RGC_GABA-AC	-0.0294917	0.00736457	0.0669189	LR higher in Young
EFNA1_EPHA4	Rod-BC_RGC	0.161936	0.00736793	0.0669189	LR higher in old
ADAM23_ITGB3	Rod-BC_Gly-AC	0.137067	0.00736878	0.0669189	LR higher in old
EFNA3_EPHA4	RGC_GABA-AC	0.0984409	0.00737757	0.0669486	LR higher in old
SEMA3A_PLXNA2	Other-AC_HC	-0.0884011	0.00738017	0.0669486	LR higher in Young
APP_TNFRSF21	Gly-AC_Cone	0.16622	0.00738246	0.0669486	LR higher in old
GNAS_LHCGR	RGC_Other-AC	0.376419	0.00739451	0.0670264	LR higher in old
CD47_SIRPA	GABA-AC_Gly-AC	-0.0346182	0.00741153	0.0671492	LR higher in Young
FN1_ITGB1	RGC_HC	0.0995516	0.00742148	0.0672078	LR higher in old
FGF12_FGFR1	Cone-BC_Gly-AC	0.0647656	0.00744303	0.0673639	LR higher in old
PTPRZ1_NCAM1	GABA-AC_Gly-AC	-0.0182686	0.0074487	0.0673639	LR higher in Young
NXPH3_NRXN1	Cone_Cone-BC	0.128226	0.00744919	0.0673639	LR higher in old
INHA_ACVR2A	Gly-AC_GABA-AC	0.0723694	0.00746216	0.0674496	LR higher in old
ANOS1_SDC2	Cone-BC_Rod	-0.0849096	0.00747826	0.0675634	LR higher in Young
BMP8A_BMPR2	Cone_Cone-BC	0.0632873	0.00748813	0.067621	LR higher in old
ANGPTL2_ITGA5	Cone-BC_GABA-AC	0.0672621	0.00749432	0.0676451	LR higher in old
ALCAM_NRP1	RGC_GABA-AC	-0.143096	0.00751224	0.0677752	LR higher in Young
GNAI2_CAV1	GABA-AC_Rod	0.148019	0.0075174	0.0677901	LR higher in old
IL1RAPL1_PTPRD	Cone_Rod	0.177213	0.00753042	0.0678513	LR higher in old
FGF2_NRP1	Gly-AC_Other-AC	-0.086187	0.00753122	0.0678513	LR higher in Young
LTBP1_ITGB5	Other-AC_Cone	-0.229943	0.00753597	0.0678624	LR higher in Young
GPI_AMFR	MG_GABA-AC	0.0625919	0.00754539	0.0679156	LR higher in old
MMP2_SDC2	Gly-AC_Other-AC	-0.130903	0.00755117	0.0679359	LR higher in Young
LAMB1_ITGA6	HC_Cone	0.0617569	0.00755968	0.0679696	LR higher in old
FNDC5_ITGB5	Other-AC_Gly-AC	0.0845838	0.00756196	0.0679696	LR higher in old
FGF18_FGFR1	RGC_MG	0.12209	0.00756697	0.0679829	LR higher in old
LRPAP1_LDLR	GABA-AC_Cone-BC	0.0560139	0.00760258	0.0682365	LR higher in old
FN1_ITGA8	Other-AC_Gly-AC	0.138673	0.00760354	0.0682365	LR higher in old
NRG4_ERBB4	Other-AC_GABA-AC	0.148719	0.00760917	0.0682365	LR higher in old
COL18A1_ITGB1	RGC_Other-AC	0.0953092	0.00760934	0.0682365	LR higher in old
NTRK3_PTPRD	Other-AC_GABA-AC	-0.0586315	0.0076184	0.0682861	LR higher in Young
FN1_ITGA9	Rod-BC_Rod-BC	0.14154	0.00762239	0.0682901	LR higher in old
SPON1_LRP8	RGC_GABA-AC	-0.129245	0.00763716	0.0683904	LR higher in Young
RELN_LRP8	GABA-AC_HC	-0.0388216	0.00764067	0.0683904	LR higher in Young
FGF1_FGFR2	MG_Other-AC	0.210209	0.00765352	0.0684624	LR higher in old
APP_TNFRSF21	MG_Cone	0.173442	0.00765816	0.0684624	LR higher in old
SPON1_LRP8	RGC_Other-AC	-0.145018	0.00765936	0.0684624	LR higher in Young
LAMB2_RPSA	RGC_Gly-AC	0.122828	0.00767142	0.0685122	LR higher in old
TNC_ITGAV	MG_RGC	-0.15523	0.00767203	0.0685122	LR higher in Young
FGF1_NRP1	HC_Rod-BC	0.161221	0.0076877	0.0686203	LR higher in old
FGF13_FGFR2	Other-AC_Other-AC	0.314308	0.00769215	0.0686207	LR higher in old
PLAT_LRP1	Cone_HC	0.0957523	0.00769485	0.0686207	LR higher in old
CDH1_PTPRM	GABA-AC_GABA-AC	0.148306	0.00773121	0.0689131	LR higher in old
APOE_VLDLR	HC_Cone-BC	0.17178	0.00775624	0.0690814	LR higher in old
ITGAV_THY1	Cone-BC_MG	0.0727322	0.00775725	0.0690814	LR higher in old
RTN4_RTN4RL1	GABA-AC_GABA-AC	0.0319412	0.00776575	0.0690851	LR higher in old
VEGFA_GPC1	Gly-AC_Cone-BC	0.121167	0.00776664	0.0690851	LR higher in old
ADGRB1_RTN4RL1	Other-AC_RGC	0.0869139	0.0077684	0.0690851	LR higher in old
RELN_ITGA3	GABA-AC_Cone	-0.0401731	0.00777761	0.0691351	LR higher in Young
AFDN_NECTIN2	MG_Other-AC	0.0555777	0.0078084	0.0693217	LR higher in old
CNTN4_PTPRG	RGC_GABA-AC	-0.0259352	0.00780985	0.0693217	LR higher in Young
EFNA5_EPHB1	Other-AC_GABA-AC	0.0267783	0.00781063	0.0693217	LR higher in old
EFNB2_EPHB6	Gly-AC_Other-AC	-0.139004	0.00781384	0.0693217	LR higher in Young
PLAT_LRP1	Rod-BC_HC	0.109009	0.00781656	0.0693217	LR higher in old
PSEN1_NOTCH4	Gly-AC_Gly-AC	0.108579	0.00783515	0.0694546	LR higher in old
NXPH3_NRXN3	Cone-BC_RGC	-0.0323631	0.00783917	0.0694583	LR higher in Young
APOE_VLDLR	HC_Gly-AC	0.141785	0.00784311	0.0694614	LR higher in old
FGF13_SCN8A	Cone-BC_RGC	-0.111285	0.00785592	0.0695429	LR higher in Young
TNC_ITGAV	MG_Rod-BC	-0.210071	0.00786351	0.0695782	LR higher in Young
APP_NCSTN	Other-AC_RGC	-0.0621364	0.00786895	0.069589	LR higher in Young
FN1_ITGA9	GABA-AC_Cone-BC	0.122843	0.00787194	0.069589	LR higher in old
PTPRZ1_NCAM1	Gly-AC_MG	-0.0104032	0.00788819	0.0697007	LR higher in Young
SLIT2_ROBO2	Cone-BC_GABA-AC	-0.00888186	0.00792139	0.069962	LR higher in Young
HSPG2_PTPRS	HC_Other-AC	0.0677788	0.00792762	0.069985	LR higher in old
CNTN1_PTPRZ1	Gly-AC_GABA-AC	-0.0245745	0.00793743	0.0700085	LR higher in Young
GPI_AMFR	Rod-BC_Cone	0.043632	0.00793754	0.0700085	LR higher in old
EFNB2_EPHA3	RGC_MG	-0.0989216	0.00795122	0.0700595	LR higher in Young
FGF9_FGFR1	Rod_HC	0.113389	0.0079526	0.0700595	LR higher in old
CXADR_CXADR	Other-AC_MG	-0.120449	0.00795421	0.0700595	LR higher in Young
VIM_CD44	Cone-BC_GABA-AC	0.149245	0.0079729	0.0701602	LR higher in old
TGFB2_TGFBR2	GABA-AC_Gly-AC	-0.115113	0.00797292	0.0701602	LR higher in Young
ANGPT2_TEK	Other-AC_Other-AC	0.200598	0.00800642	0.0704229	LR higher in old
FN1_ITGA2	Cone-BC_Cone-BC	0.097877	0.00802293	0.0704613	LR higher in old
LRRC4B_PTPRS	GABA-AC_HC	0.0537379	0.00802305	0.0704613	LR higher in old
FGF13_SCN8A	Gly-AC_Gly-AC	-0.0603678	0.00802342	0.0704613	LR higher in Young
NRG4_ERBB4	Other-AC_MG	0.149398	0.00802538	0.0704613	LR higher in old
FGF9_FGFR1	Rod_MG	0.162014	0.00804917	0.070638	LR higher in old
PLAT_LRP1	Rod_Gly-AC	0.0796444	0.00805795	0.070656	LR higher in old
GNAI2_IGF1R	Rod_MG	0.0502183	0.00805855	0.070656	LR higher in old
EFNA3_EPHA4	Cone-BC_RGC	0.129641	0.0080765	0.0707812	LR higher in old
LRPAP1_LRP2	Cone_Other-AC	-0.131626	0.00808493	0.070823	LR higher in Young
NECTIN3_CADM3	GABA-AC_Rod-BC	-0.0762904	0.00809003	0.0708355	LR higher in Young
LRRC4B_PTPRS	Other-AC_HC	0.0606967	0.00810731	0.0709546	LR higher in old
FN1_SDC2	Other-AC_Cone	0.11215	0.00812157	0.0710472	LR higher in old
ARF1_INSR	Gly-AC_Rod-BC	0.07568	0.00814881	0.0712212	LR higher in old
ANOS1_SDC2	Rod-BC_MG	-0.0807927	0.00814884	0.0712212	LR higher in Young
COL18A1_ITGA5	MG_Rod	0.108354	0.00817155	0.0713874	LR higher in old
VEGFC_VIPR2	Other-AC_MG	0.141851	0.00817634	0.0713968	LR higher in old
FGF13_SCN8A	Cone-BC_GABA-AC	-0.101894	0.00818632	0.0714487	LR higher in Young
ALCAM_NRP1	RGC_Other-AC	-0.138698	0.00818969	0.0714487	LR higher in Young
B2M_HLA-F	RGC_RGC	-0.145125	0.00820438	0.0715446	LR higher in Young
LRRC4B_PTPRD	Gly-AC_MG	-0.0337327	0.00821875	0.0716375	LR higher in Young
FGF12_FGFR1	RGC_Gly-AC	0.0602771	0.00822486	0.0716584	LR higher in old
FN1_ITGA2	HC_GABA-AC	0.0805807	0.00823155	0.0716603	LR higher in old
COL18A1_PTPRS	Gly-AC_Other-AC	0.0816868	0.0082325	0.0716603	LR higher in old
ANOS1_SDC2	GABA-AC_MG	-0.0888457	0.00824866	0.0717537	LR higher in Young
APOE_LRP2	Cone_RGC	0.135373	0.00825068	0.0717537	LR higher in old
EFNA5_EPHA8	HC_MG	0.147071	0.00826445	0.0718412	LR higher in old
AGT_AGTR1	Cone_MG	-0.108401	0.00827607	0.0719097	LR higher in Young
SEMA3F_NRP2	Other-AC_GABA-AC	-0.10172	0.00828716	0.071968	LR higher in Young
GDF11_ACVR2B	Gly-AC_Cone-BC	-0.0499019	0.00829251	0.071968	LR higher in Young
LAMA1_ITGA3	Other-AC_GABA-AC	0.147424	0.00829955	0.071968	LR higher in old
BMP2_ACVR1	MG_Cone	-0.0902251	0.00830134	0.071968	LR higher in Young
FGF13_SCN8A	MG_MG	-0.164065	0.00830142	0.071968	LR higher in Young
GAD1_GRM4	Cone-BC_RGC	0.0850368	0.00832721	0.0721592	LR higher in old
GNAI2_CNR1	Other-AC_Other-AC	0.147316	0.00833619	0.0722046	LR higher in old
ADAM23_ITGB3	Cone-BC_Gly-AC	0.144189	0.00834408	0.0722405	LR higher in old
SLITRK6_PTPRS	GABA-AC_RGC	0.0496017	0.00834968	0.0722566	LR higher in old
SEMA3A_NRP2	MG_Other-AC	-0.246786	0.00836443	0.0723517	LR higher in Young
FN1_ITGA5	Cone-BC_GABA-AC	0.124018	0.00836899	0.0723588	LR higher in old
LRRC4B_PTPRS	RGC_Cone	0.0693165	0.00838813	0.0724915	LR higher in old
COL18A1_PTPRS	Cone-BC_MG	0.0927832	0.00839185	0.0724915	LR higher in old
FN1_ITGA2	Gly-AC_RGC	0.109191	0.00840356	0.07253	LR higher in old
APOE_LRP1	HC_MG	0.202879	0.00840383	0.07253	LR higher in old
CNTN1_NOTCH1	GABA-AC_RGC	0.176714	0.00841162	0.0725554	LR higher in old
LGI3_ADAM22	Rod_GABA-AC	0.115644	0.00841429	0.0725554	LR higher in old
EFNA3_EPHA4	RGC_Gly-AC	0.139451	0.00843537	0.072677	LR higher in old
SHANK1_ADGRL1	MG_HC	0.0869306	0.00843592	0.072677	LR higher in old
TGFB2_TGFBR2	MG_GABA-AC	-0.121369	0.00845566	0.072793	LR higher in Young
ARF1_INSR	Rod-BC_Rod-BC	0.064304	0.00845694	0.072793	LR higher in old
EFNA5_EPHB1	HC_Cone	0.055407	0.00847438	0.0729106	LR higher in old
JAM2_ITGA4	Cone-BC_GABA-AC	-0.0949156	0.00849263	0.0730351	LR higher in Young
INHBA_ACVR1	Other-AC_Gly-AC	-0.129511	0.0085007	0.073072	LR higher in Young
NECTIN2_NECTIN2	Other-AC_GABA-AC	0.0705502	0.00851056	0.0731106	LR higher in old
PTPRZ1_NCAM1	MG_GABA-AC	-0.0111335	0.00851422	0.0731106	LR higher in Young
SEMA3A_PLXNA2	Cone_RGC	-0.0979644	0.00851907	0.0731106	LR higher in Young
ADAM17_ITGA5	Cone-BC_HC	0.0654284	0.00852247	0.0731106	LR higher in old
LRRC4C_NTNG1	Rod_Cone-BC	-0.0324537	0.00852414	0.0731106	LR higher in Young
CNTN4_PTPRG	RGC_HC	-0.0268641	0.00854822	0.0732315	LR higher in Young
GDF11_ACVR2B	Gly-AC_Rod	-0.0481822	0.00854831	0.0732315	LR higher in Young
DLL1_NOTCH2	RGC_Gly-AC	0.0623053	0.00855269	0.0732315	LR higher in old
INHBA_ACVR2A	Other-AC_Gly-AC	-0.176903	0.00855341	0.0732315	LR higher in Young
PTN_PTPRS	HC_Cone-BC	0.0192758	0.00855875	0.0732319	LR higher in old
SLIT2_ROBO2	Cone-BC_RGC	-0.00633451	0.00856105	0.0732319	LR higher in Young
SFRP1_FZD2	MG_MG	-0.115818	0.00857157	0.0732894	LR higher in Young
CNTN4_PTPRG	Cone_RGC	0.158828	0.00859437	0.0734518	LR higher in old
GPI_AMFR	Cone_Cone-BC	0.0481422	0.00860736	0.0735199	LR higher in old
NECTIN3_CADM1	Cone-BC_Rod-BC	-0.0238841	0.0086128	0.0735199	LR higher in Young
ANOS1_SDC2	GABA-AC_Other-AC	-0.15573	0.00861376	0.0735199	LR higher in Young
INHBA_ACVR2B	Other-AC_Gly-AC	-0.149082	0.00861985	0.0735393	LR higher in Young
GPC3_IGF1R	Rod-BC_MG	0.166535	0.00862587	0.0735581	LR higher in old
ADM_CALCRL	Rod_GABA-AC	0.137472	0.00864118	0.0736238	LR higher in old
ADAM10_EPHA3	Rod_Other-AC	-0.0944659	0.00864206	0.0736238	LR higher in Young
VEGFA_KDR	Rod_Rod	0.142829	0.00864774	0.0736238	LR higher in old
GNAS_LHCGR	Rod-BC_Other-AC	0.3566	0.00864883	0.0736238	LR higher in old
ADM_CALCRL	MG_MG	0.163691	0.00865358	0.0736318	LR higher in old
FN1_ITGA8	Gly-AC_Gly-AC	0.130128	0.00867045	0.0737428	LR higher in old
EGF_EGFR	GABA-AC_Other-AC	-0.116711	0.00867937	0.0737861	LR higher in Young
EFNB2_EPHB3	GABA-AC_Other-AC	0.125891	0.00868417	0.0737944	LR higher in old
TIMP3_KDR	HC_MG	0.135456	0.00869031	0.0738141	LR higher in old
TNC_ITGA9	MG_Other-AC	-0.159878	0.00871624	0.0740018	LR higher in Young
INHA_ACVR2A	GABA-AC_GABA-AC	0.0577428	0.00873674	0.0741311	LR higher in old
SLIT1_GPC1	Gly-AC_Gly-AC	0.0821287	0.00873916	0.0741311	LR higher in old
SERPINE2_LRP1	RGC_Cone-BC	0.0414722	0.00876452	0.0743135	LR higher in old
SLIT2_ROBO2	Other-AC_Other-AC	-0.0173248	0.00877541	0.0743732	LR higher in Young
CDH1_PTPRM	RGC_GABA-AC	0.136087	0.00878208	0.0743971	LR higher in old
GNAS_CRHR1	MG_Cone-BC	0.0537786	0.00879502	0.0744629	LR higher in old
COL18A1_ITGA5	Other-AC_Cone	0.113937	0.00879967	0.0744629	LR higher in old
RELN_VLDLR	GABA-AC_GABA-AC	-0.03657	0.00880851	0.0744629	LR higher in Young
EFNA5_EPHA4	GABA-AC_GABA-AC	0.0703618	0.00881072	0.0744629	LR higher in old
NRG2_ERBB3	HC_Rod-BC	0.125323	0.00881139	0.0744629	LR higher in old
OMG_RTN4RL1	RGC_Other-AC	0.0863607	0.008813	0.0744629	LR higher in old
NLGN2_NRXN2	RGC_RGC	0.0494625	0.00884837	0.0747291	LR higher in old
FGF12_FGFR2	MG_Other-AC	0.130047	0.0088735	0.0749085	LR higher in old
SFRP1_FZD6	Other-AC_Rod	0.160671	0.00889785	0.0750812	LR higher in old
ASIP_ATRN	GABA-AC_Other-AC	0.0671034	0.00893376	0.0753513	LR higher in old
CALM2_PDE1A	Cone-BC_GABA-AC	-0.0598759	0.00894772	0.075436	LR higher in Young
GNAI2_CNR1	MG_Cone	0.0816189	0.0089653	0.0755513	LR higher in old
SLITRK6_PTPRS	RGC_Cone-BC	0.067337	0.00897825	0.0756036	LR higher in old
CNTN1_PTPRZ1	Gly-AC_Cone-BC	-0.0258574	0.00897934	0.0756036	LR higher in Young
SHANK1_ADGRL1	MG_Other-AC	0.0928055	0.00900526	0.0757645	LR higher in old
NRG4_ERBB4	RGC_Cone-BC	0.0567232	0.00901046	0.0757645	LR higher in old
FN1_ITGA9	GABA-AC_RGC	0.116665	0.0090156	0.0757645	LR higher in old
FBN1_ITGB3	Other-AC_Cone	0.108716	0.00901817	0.0757645	LR higher in old
IL1RAPL1_PTPRF	Gly-AC_Cone-BC	0.0426653	0.00902174	0.0757645	LR higher in old
EFNB3_RHBDL2	Other-AC_RGC	0.166752	0.00902201	0.0757645	LR higher in old
GAD1_GRM4	Rod-BC_GABA-AC	0.103497	0.00902758	0.0757783	LR higher in old
LAMC3_ITGA9	Gly-AC_RGC	0.101086	0.00903259	0.0757874	LR higher in old
LGI2_ADAM22	RGC_Gly-AC	0.0429517	0.00903911	0.0758019	LR higher in old
AFDN_NECTIN2	Gly-AC_Other-AC	0.0544271	0.00904218	0.0758019	LR higher in old
AFDN_NECTIN2	GABA-AC_Other-AC	0.0574241	0.00905976	0.0759163	LR higher in old
NECTIN3_CADM1	HC_Rod-BC	-0.0369255	0.0090983	0.0761967	LR higher in Young
SFRP1_FZD2	MG_Other-AC	-0.0704428	0.00910399	0.0761967	LR higher in Young
TNC_ITGAV	MG_Cone-BC	-0.189955	0.00910677	0.0761967	LR higher in Young
EFNA1_EPHA4	GABA-AC_HC	0.0910366	0.009111	0.0761967	LR higher in old
GNAI2_CAV1	Rod-BC_HC	0.101924	0.00911547	0.0761967	LR higher in old
PLAT_LRP1	Cone_Rod-BC	0.0814015	0.00911692	0.0761967	LR higher in old
TGFB1_ITGAV	Rod_Cone	0.0503408	0.00912732	0.0762506	LR higher in old
EFNA3_EPHA6	Cone-BC_GABA-AC	0.104586	0.00913372	0.0762711	LR higher in old
THBS1_CD47	Gly-AC_Rod-BC	-0.175341	0.00914074	0.0762967	LR higher in Young
SLIT2_SDC1	Gly-AC_HC	-0.0715871	0.00915436	0.0763774	LR higher in Young
GNAI2_CAV1	Rod-BC_Rod	0.128751	0.00915921	0.0763848	LR higher in old
PGF_FLT1	MG_MG	0.13745	0.00917229	0.0764008	LR higher in old
CLEC11A_ITGB1	Other-AC_GABA-AC	0.148944	0.00917277	0.0764008	LR higher in old
GDF5_BMPR1A	HC_Rod-BC	0.125586	0.00917611	0.0764008	LR higher in old
FGF13_SCN8A	Rod_Cone	-0.168696	0.00917697	0.0764008	LR higher in Young
GAD1_GRM4	GABA-AC_Cone	0.13025	0.00918221	0.0764045	LR higher in old
LRPAP1_LDLR	Cone-BC_MG	-0.0895953	0.00918532	0.0764045	LR higher in Young
SEMA3A_NRP2	Other-AC_MG	-0.208616	0.0091989	0.0764302	LR higher in Young
TGFB1_ITGAV	Other-AC_Rod	0.106226	0.00920381	0.0764302	LR higher in old
GNAS_GCGR	Cone-BC_MG	0.178794	0.00920394	0.0764302	LR higher in old
JAM3_JAM3	MG_Gly-AC	-0.0586501	0.00920736	0.0764302	LR higher in Young
EFNA5_EPHA4	RGC_HC	0.180994	0.00921043	0.0764302	LR higher in old
FGF13_FGFR2	Cone_Other-AC	0.177911	0.00921218	0.0764302	LR higher in old
ADAM15_ITGB1	GABA-AC_Gly-AC	0.0466768	0.00923702	0.0765055	LR higher in old
APP_TNFRSF21	HC_Cone	0.142092	0.00924135	0.0765055	LR higher in old
OMG_RTN4RL1	RGC_Gly-AC	0.0830108	0.00924192	0.0765055	LR higher in old
PTN_PTPRB	MG_Gly-AC	-0.0686454	0.00924382	0.0765055	LR higher in Young
GNAI2_P2RY12	Cone_MG	0.101251	0.00924473	0.0765055	LR higher in old
FGF3_FGFR4	Gly-AC_Other-AC	-0.118956	0.00924504	0.0765055	LR higher in Young
CNTN1_PTPRZ1	Cone-BC_MG	-0.011555	0.00924989	0.0765128	LR higher in Young
GNAS_LHCGR	Cone-BC_Other-AC	0.361398	0.00925613	0.0765316	LR higher in old
PLAT_LRP1	Other-AC_MG	0.205946	0.00926811	0.0765854	LR higher in old
LGI3_ADAM23	Rod_Gly-AC	0.106545	0.00927057	0.0765854	LR higher in old
BMP8A_BMPR2	Cone_MG	0.0620392	0.00927794	0.0766135	LR higher in old
FN1_ITGA2	Gly-AC_Other-AC	0.202632	0.00931486	0.0768854	LR higher in old
LGALS3BP_ITGB1	Other-AC_GABA-AC	-0.150748	0.0093343	0.0769876	LR higher in Young
LRRC4B_PTPRS	RGC_Cone-BC	0.044935	0.0093446	0.0769876	LR higher in old
NXPH3_NRXN1	GABA-AC_Other-AC	0.0818134	0.00935266	0.0769876	LR higher in old
TNC_ITGAV	MG_Other-AC	-0.157855	0.00935398	0.0769876	LR higher in Young
IL1RAPL1_PTPRF	GABA-AC_Cone	0.0406523	0.00935774	0.0769876	LR higher in old
ANOS1_SDC2	Gly-AC_Cone-BC	-0.0682023	0.00936085	0.0769876	LR higher in Young
APP_TNFRSF21	Cone_Gly-AC	-0.0816671	0.00936167	0.0769876	LR higher in Young
AFDN_NECTIN2	Rod_Other-AC	0.0586214	0.00936289	0.0769876	LR higher in old
PTPRZ1_NCAM1	HC_GABA-AC	-0.00748038	0.00937218	0.0769876	LR higher in Young
FGF12_FGFR2	Other-AC_Other-AC	0.20582	0.00937247	0.0769876	LR higher in old
ASIP_MGRN1	GABA-AC_GABA-AC	0.0870781	0.00937528	0.0769876	LR higher in old
ADAM23_ITGB3	Rod-BC_GABA-AC	0.0844252	0.0093775	0.0769876	LR higher in old
TGFB1_SDC2	Gly-AC_Cone	0.0729917	0.00937909	0.0769876	LR higher in old
TNC_EGFR	MG_HC	-0.0943615	0.00938427	0.0769973	LR higher in Young
APOE_VLDLR	HC_RGC	0.162765	0.00940934	0.0771575	LR higher in old
GNAS_LHCGR	GABA-AC_Other-AC	0.374525	0.00941179	0.0771575	LR higher in old
IL1RAPL1_PTPRD	RGC_MG	-0.0177798	0.00942734	0.077236	LR higher in Young
HSPG2_ITGB1	HC_GABA-AC	0.0663895	0.00942938	0.077236	LR higher in old
ADAM17_ITGA5	HC_RGC	0.0620951	0.00943898	0.0772506	LR higher in old
ANGPTL2_ITGA5	RGC_Other-AC	0.116397	0.00943916	0.0772506	LR higher in old
NODAL_ACVR2B	Gly-AC_Gly-AC	0.0982583	0.00944484	0.0772643	LR higher in old
BMP7_BMPR1B	Other-AC_Other-AC	-0.192577	0.0094676	0.0773693	LR higher in Young
ADAM17_ITGB1	Gly-AC_GABA-AC	0.0282659	0.00946795	0.0773693	LR higher in old
IL1RAPL1_PTPRD	RGC_Cone-BC	-0.00569318	0.0094697	0.0773693	LR higher in Young
SEMA3A_PLXNA4	GABA-AC_GABA-AC	-0.054618	0.00949942	0.0775532	LR higher in Young
FGF9_FGFR1	GABA-AC_MG	0.0343991	0.0095024	0.0775532	LR higher in old
GDF11_ACVR2B	HC_RGC	-0.0532756	0.00950427	0.0775532	LR higher in Young
ANGPTL3_ITGAV	RGC_Rod	0.125134	0.00951722	0.0776097	LR higher in old
PTPRZ1_NCAM1	GABA-AC_GABA-AC	-0.0166285	0.00951924	0.0776097	LR higher in Young
GDF11_ACVR2B	Gly-AC_HC	-0.0478568	0.00955756	0.0778893	LR higher in Young
COL18A1_ITGB1	RGC_RGC	0.0922193	0.00956196	0.0778922	LR higher in old
IGF1_IGF1R	Gly-AC_Cone-BC	-0.0763673	0.00957938	0.0779439	LR higher in Young
APP_TNFRSF21	GABA-AC_Cone	0.155115	0.0095818	0.0779439	LR higher in old
TGFB1_ITGAV	Other-AC_HC	0.114652	0.00958425	0.0779439	LR higher in old
SFRP1_FZD6	RGC_GABA-AC	0.110716	0.00958446	0.0779439	LR higher in old
SLIT1_ROBO2	Gly-AC_Gly-AC	0.0675288	0.00959148	0.0779682	LR higher in old
NXPH3_NRXN3	GABA-AC_Other-AC	0.0817984	0.00960962	0.0780618	LR higher in old
NODAL_ACVR2B	Gly-AC_GABA-AC	0.0959585	0.00961129	0.0780618	LR higher in old
IL1RAPL1_PTPRF	Cone_Other-AC	0.152063	0.00961514	0.0780618	LR higher in old
FN1_ITGA5	Cone-BC_Cone-BC	0.124836	0.00962797	0.0781331	LR higher in old
CNTN1_NOTCH1	Other-AC_RGC	0.159349	0.00965398	0.0783113	LR higher in old
LAMA5_BCAM	RGC_MG	0.0895273	0.00967088	0.0784154	LR higher in old
JAM2_ITGA4	Rod-BC_GABA-AC	-0.0989435	0.00968095	0.0784641	LR higher in Young
LRPAP1_LRP2	Gly-AC_Gly-AC	-0.0847771	0.00971774	0.0787016	LR higher in Young
PTDSS1_SCARB1	MG_HC	0.0689977	0.00971841	0.0787016	LR higher in old
GNAI2_TSHR	Gly-AC_RGC	0.122866	0.00973866	0.0788325	LR higher in old
ADAM28_ITGA4	RGC_Cone	0.0863522	0.00974583	0.0788574	LR higher in old
FGF1_FGFR2	Cone-BC_Other-AC	0.205031	0.00975969	0.0789065	LR higher in old
EFNA5_EPHA4	Other-AC_GABA-AC	0.0541709	0.00976007	0.0789065	LR higher in old
CNTN1_PTPRZ1	Other-AC_Cone-BC	-0.0247086	0.0097794	0.0790297	LR higher in Young
B2M_HLA-F	GABA-AC_Gly-AC	-0.13405	0.00979121	0.079092	LR higher in Young
NODAL_ACVR1B	Gly-AC_HC	0.108574	0.00980505	0.0790993	LR higher in old
NPPA_NPR3	Other-AC_RGC	0.191164	0.00980622	0.0790993	LR higher in old
ITGAV_THY1	Rod-BC_MG	0.0680483	0.00980889	0.0790993	LR higher in old
ADM_CALCRL	MG_Rod-BC	0.182444	0.00980939	0.0790993	LR higher in old
NXPH3_NRXN1	MG_Gly-AC	0.106136	0.00981261	0.0790993	LR higher in old
TGFB1_ITGAV	HC_Cone	0.0683245	0.00983479	0.0792444	LR higher in old
EFNA1_EPHA3	Cone_RGC	0.16204	0.00983883	0.0792444	LR higher in old
NID1_PTPRF	Other-AC_Cone-BC	0.0964724	0.00984643	0.079266	LR higher in old
TNC_EGFR	Other-AC_Other-AC	-0.226265	0.00985292	0.079266	LR higher in Young
GNAS_GCGR	MG_MG	0.168279	0.00985382	0.079266	LR higher in old
ADAM15_ITGB1	GABA-AC_MG	0.0411749	0.00986612	0.0793318	LR higher in old
SPP1_ITGB1	Rod-BC_RGC	0.151777	0.00987291	0.0793473	LR higher in old
L1CAM_EGFR	HC_Other-AC	-0.159376	0.00987768	0.0793473	LR higher in Young
SPON1_LRP8	GABA-AC_RGC	-0.0516588	0.00988038	0.0793473	LR higher in Young
GPC3_IGF1R	Rod-BC_Cone	0.148912	0.00989263	0.0794127	LR higher in old
FN1_ITGA2	HC_Rod-BC	0.131458	0.0099018	0.0794171	LR higher in old
GDF11_ACVR2A	HC_HC	-0.0326805	0.00991046	0.0794171	LR higher in Young
TNC_ITGA7	MG_Gly-AC	-0.130487	0.00991213	0.0794171	LR higher in Young
TGFB1_SDC2	Cone-BC_Rod	0.0663202	0.00991251	0.0794171	LR higher in old
PVR_NECTIN3	Gly-AC_HC	-0.0563572	0.00991376	0.0794171	LR higher in Young
SLITRK2_PTPRS	MG_HC	0.0355557	0.00992268	0.0794556	LR higher in old
NTNG2_LRRC4	Gly-AC_HC	-0.0808148	0.00993978	0.0795265	LR higher in Young
LRRC4_NTNG2	HC_Gly-AC	-0.0808148	0.00993978	0.0795265	LR higher in Young
EFNA1_EPHA4	Rod_RGC	0.124746	0.00997081	0.0797417	LR higher in old
C4BPA_LRP1	GABA-AC_HC	0.069042	0.00998052	0.0797863	LR higher in old
VEGFC_NRP2	HC_GABA-AC	-0.0758392	0.00999774	0.0798909	LR higher in Young
SOST_LRP6	RPE_RPE	-0.357492	0.000323285	0.434495	LR higher in Young
CNTN4_PTPRG	RPE_Cone	0.165584	0.00102572	0.689285	LR higher in old
LAMB2_RPSA	RPE_MG	0.134378	0.0121102	0.99925	LR higher in old
RTN4_RTN4R	RPE_Cone	0.20774	0.0134212	0.99925	LR higher in old
TGFB1_ITGB8	Rod_RPE	0.13709	0.0134335	0.99925	LR higher in old
BMP8A_BMPR1A	MG_RPE	-0.0983471	0.0139181	0.99925	LR higher in Young
SERPINE2_LRP1	MG_RPE	0.174681	0.0168602	0.99925	LR higher in old
RTN4_CNTNAP1	RPE_Rod	0.148632	0.0182295	0.99925	LR higher in old
EREG_EGFR	RPE_RPE	-0.302158	0.020862	0.99925	LR higher in Young
CD160_TNFRSF14	RPE_RPE	-0.292241	0.0215275	0.99925	LR higher in Young
AFDN_F11R	RPE_Cone	0.104942	0.0232028	0.99925	LR higher in old
COL18A1_PTPRS	Rod_RPE	0.146493	0.0273313	0.99925	LR higher in old
B2M_HLA-F	Cone_RPE	-0.202613	0.0282979	0.99925	LR higher in Young
CDH1_PTPRM	Cone_RPE	0.251243	0.0301563	0.99925	LR higher in old
AFDN_F11R	RPE_Rod	0.0617107	0.0328156	0.99925	LR higher in old
AFDN_NECTIN1	RPE_Cone	0.0316748	0.0370012	0.99925	LR higher in old
SFRP1_FZD6	RPE_Cone	0.100712	0.0469258	0.99925	LR higher in old

### Sheet: Zebrafish_Microglia
Ligand	Receptor	Ligand_Cell	Receptor_Cell	Diff	pvalue_Age_cat	fdr	LR_cell	LR	dir	group
slitrk5b	ptprdb	Microglia	RGC	0.568676	7.84757e-08	7.84757e-08	Microglia_RGC	slitrk5b_ptprdb	LR higher in old	Microglia_RGC:slitrk5b_ptprdb
thbs1b	cd36	RPE	Microglia	0.772596	1.52411e-06	1.52411e-06	RPE_Microglia	thbs1b_cd36	LR higher in old	RPE_Microglia:thbs1b_cd36
nid1a	itgav	Other-AC	Microglia	0.537561	9.53301e-06	9.53301e-06	Other-AC_Microglia	nid1a_itgav	LR higher in old	Other-AC_Microglia:nid1a_itgav
adgrb1b	rtn4r	Microglia	Cone-BC	0.748851	3.89459e-05	3.89459e-05	Microglia_Cone-BC	adgrb1b_rtn4r	LR higher in old	Microglia_Cone-BC:adgrb1b_rtn4r
adgrb1b	rtn4r	Microglia	RPE	0.552781	4.64827e-05	4.64827e-05	Microglia_RPE	adgrb1b_rtn4r	LR higher in old	Microglia_RPE:adgrb1b_rtn4r
calm1a	mylka	Microglia	Other-AC	0.512374	4.82441e-05	4.82441e-05	Microglia_Other-AC	calm1a_mylka	LR higher in old	Microglia_Other-AC:calm1a_mylka
adgrb1b	rtn4r	Microglia	HC	0.766446	5.01107e-05	5.01107e-05	Microglia_HC	adgrb1b_rtn4r	LR higher in old	Microglia_HC:adgrb1b_rtn4r
adgrb1b	rtn4r	Microglia	Gly-AC	0.647542	6.19118e-05	6.19118e-05	Microglia_Gly-AC	adgrb1b_rtn4r	LR higher in old	Microglia_Gly-AC:adgrb1b_rtn4r
mmp9	lrp1ab	Microglia	MG	0.763322	6.26912e-05	6.26912e-05	Microglia_MG	mmp9_lrp1ab	LR higher in old	Microglia_MG:mmp9_lrp1ab
adgrb1b	rtn4r	Microglia	Rod-BC	0.724631	7.21444e-05	7.21444e-05	Microglia_Rod-BC	adgrb1b_rtn4r	LR higher in old	Microglia_Rod-BC:adgrb1b_rtn4r
mmp9	ephb2a	Microglia	RPE	0.591208	9.10915e-05	9.10915e-05	Microglia_RPE	mmp9_ephb2a	LR higher in old	Microglia_RPE:mmp9_ephb2a
gnai2a	adcy1b	Microglia	MG	0.588102	9.38727e-05	9.38727e-05	Microglia_MG	gnai2a_adcy1b	LR higher in old	Microglia_MG:gnai2a_adcy1b
ptdss1a	jmjd6	RPE	Microglia	0.491164	9.70245e-05	9.70245e-05	RPE_Microglia	ptdss1a_jmjd6	LR higher in old	RPE_Microglia:ptdss1a_jmjd6
slitrk5a	PTPRD	Microglia	MG	0.341596	0.000131431	0.000131431	Microglia_MG	slitrk5a_PTPRD	LR higher in old	Microglia_MG:slitrk5a_PTPRD
gas6	mertka	Other-AC	Microglia	0.644503	0.000132468	0.000132468	Other-AC_Microglia	gas6_mertka	LR higher in old	Other-AC_Microglia:gas6_mertka
adgrb1b	rtn4r	Microglia	RGC	0.746803	0.000152144	0.000152144	Microglia_RGC	adgrb1b_rtn4r	LR higher in old	Microglia_RGC:adgrb1b_rtn4r
mmp9	lrp1ab	Microglia	RGC	0.695501	0.000184949	0.000184949	Microglia_RGC	mmp9_lrp1ab	LR higher in old	Microglia_RGC:mmp9_lrp1ab
mmp9	lrp1ab	Microglia	Microglia	0.709561	0.000194945	0.000194945	Microglia_Microglia	mmp9_lrp1ab	LR higher in old	Microglia_Microglia:mmp9_lrp1ab
robo4	nrcama	MG	Microglia	0.37503	0.000195036	0.000195036	MG_Microglia	robo4_nrcama	LR higher in old	MG_Microglia:robo4_nrcama
mmp9	lrp1ab	Microglia	Other-AC	0.727697	0.000199395	0.000199395	Microglia_Other-AC	mmp9_lrp1ab	LR higher in old	Microglia_Other-AC:mmp9_lrp1ab
mmp9	lrp1ab	Microglia	GABA-AC	0.658211	0.000241264	0.000241264	Microglia_GABA-AC	mmp9_lrp1ab	LR higher in old	Microglia_GABA-AC:mmp9_lrp1ab
adgrb1b	rtn4r	Microglia	GABA-AC	0.659036	0.000244778	0.000244778	Microglia_GABA-AC	adgrb1b_rtn4r	LR higher in old	Microglia_GABA-AC:adgrb1b_rtn4r
adgrb1b	rtn4r	Microglia	Other-AC	0.73339	0.000288406	0.000288406	Microglia_Other-AC	adgrb1b_rtn4r	LR higher in old	Microglia_Other-AC:adgrb1b_rtn4r
gnai2b	adcy1b	Microglia	MG	0.519076	0.000334634	0.000334634	Microglia_MG	gnai2b_adcy1b	LR higher in old	Microglia_MG:gnai2b_adcy1b
mmp9	lrp1ab	Microglia	Gly-AC	0.70207	0.000371781	0.000371781	Microglia_Gly-AC	mmp9_lrp1ab	LR higher in old	Microglia_Gly-AC:mmp9_lrp1ab
adgrb1b	rtn4r	Microglia	Microglia	0.674462	0.000562853	0.000562853	Microglia_Microglia	adgrb1b_rtn4r	LR higher in old	Microglia_Microglia:adgrb1b_rtn4r
bmp6	acvr2ba	MG	Microglia	0.419497	0.000620272	0.000620272	MG_Microglia	bmp6_acvr2ba	LR higher in old	MG_Microglia:bmp6_acvr2ba
TNC	itgb6	Microglia	Other-AC	0.765451	0.000760022	0.000760022	Microglia_Other-AC	TNC_itgb6	LR higher in old	Microglia_Other-AC:TNC_itgb6
TNC	itgb6	Microglia	Cone-BC	0.684195	0.000763953	0.000763953	Microglia_Cone-BC	TNC_itgb6	LR higher in old	Microglia_Cone-BC:TNC_itgb6
mmp9	ephb2a	Microglia	Other-AC	0.698983	0.000768176	0.000768176	Microglia_Other-AC	mmp9_ephb2a	LR higher in old	Microglia_Other-AC:mmp9_ephb2a
thbs1a	ptprja	RPE	Microglia	-0.692818	0.000795209	0.000795209	RPE_Microglia	thbs1a_ptprja	LR higher in Young	RPE_Microglia:thbs1a_ptprja
si:ch73-208g10.1	itgb2	Microglia	Microglia	0.627108	0.000844726	0.000844726	Microglia_Microglia	si:ch73-208g10.1_itgb2	LR higher in old	Microglia_Microglia:si:ch73-208g10.1_itgb2
adgrb1b	rtn4r	Microglia	Rod	0.433769	0.000903754	0.000903754	Microglia_Rod	adgrb1b_rtn4r	LR higher in old	Microglia_Rod:adgrb1b_rtn4r
shhb	gas1a	RPE	Microglia	0.496842	0.00134544	0.00134544	RPE_Microglia	shhb_gas1a	LR higher in old	RPE_Microglia:shhb_gas1a
slitrk5a	PTPRD	Microglia	RGC	0.281582	0.00145532	0.00145532	Microglia_RGC	slitrk5a_PTPRD	LR higher in old	Microglia_RGC:slitrk5a_PTPRD
sema3fa	nrp1a	Microglia	RPE	0.225193	0.00153616	0.00153616	Microglia_RPE	sema3fa_nrp1a	LR higher in old	Microglia_RPE:sema3fa_nrp1a
angpt1	itga5	RPE	Microglia	-0.717841	0.00192738	0.00192738	RPE_Microglia	angpt1_itga5	LR higher in Young	RPE_Microglia:angpt1_itga5
TNC	itgb6	Microglia	RPE	0.474829	0.00211245	0.00211245	Microglia_RPE	TNC_itgb6	LR higher in old	Microglia_RPE:TNC_itgb6
ntn1a	neo1b	Microglia	Cone-BC	0.500778	0.00234484	0.00234484	Microglia_Cone-BC	ntn1a_neo1b	LR higher in old	Microglia_Cone-BC:ntn1a_neo1b
ptdss1a	jmjd6	Other-AC	Microglia	0.559857	0.00240336	0.00240336	Other-AC_Microglia	ptdss1a_jmjd6	LR higher in old	Other-AC_Microglia:ptdss1a_jmjd6
ntn1a	neo1b	Microglia	HC	0.415096	0.00245631	0.00245631	Microglia_HC	ntn1a_neo1b	LR higher in old	Microglia_HC:ntn1a_neo1b
il1rapl1b	ptprfb	Microglia	RPE	0.612364	0.00249763	0.00249763	Microglia_RPE	il1rapl1b_ptprfb	LR higher in old	Microglia_RPE:il1rapl1b_ptprfb
sema3ab	nrp1a	Microglia	MG	0.501387	0.00255483	0.00255483	Microglia_MG	sema3ab_nrp1a	LR higher in old	Microglia_MG:sema3ab_nrp1a
tgfb1a	itgb6	Microglia	Cone-BC	0.576497	0.00277323	0.00277323	Microglia_Cone-BC	tgfb1a_itgb6	LR higher in old	Microglia_Cone-BC:tgfb1a_itgb6
ntn1a	unc5a	Microglia	RGC	0.480951	0.00301966	0.00301966	Microglia_RGC	ntn1a_unc5a	LR higher in old	Microglia_RGC:ntn1a_unc5a
tgfb1b	itgb6	Microglia	RPE	0.576382	0.00303801	0.00303801	Microglia_RPE	tgfb1b_itgb6	LR higher in old	Microglia_RPE:tgfb1b_itgb6
efnb2b	grm1b	RGC	Microglia	0.308688	0.00336473	0.00336473	RGC_Microglia	efnb2b_grm1b	LR higher in old	RGC_Microglia:efnb2b_grm1b
ntn1a	unc5b	Microglia	MG	0.478334	0.00351241	0.00351241	Microglia_MG	ntn1a_unc5b	LR higher in old	Microglia_MG:ntn1a_unc5b
tnc	itgb6	Microglia	RPE	0.475919	0.0036523	0.0036523	Microglia_RPE	tnc_itgb6	LR higher in old	Microglia_RPE:tnc_itgb6
gnai2a	adcy1a	Microglia	Rod	-0.195263	0.00377803	0.00377803	Microglia_Rod	gnai2a_adcy1a	LR higher in Young	Microglia_Rod:gnai2a_adcy1a
ntn1a	unc5a	Microglia	Other-AC	0.489099	0.00378047	0.00378047	Microglia_Other-AC	ntn1a_unc5a	LR higher in old	Microglia_Other-AC:ntn1a_unc5a
mdkb	lrp1ab	Microglia	RPE	0.286986	0.0039161	0.0039161	Microglia_RPE	mdkb_lrp1ab	LR higher in old	Microglia_RPE:mdkb_lrp1ab
si:ch211-283g2.2	si:ch73-208g10.1	Microglia	Microglia	0.442224	0.00394423	0.00394423	Microglia_Microglia	si:ch211-283g2.2_si:ch73-208g10.1	LR higher in old	Microglia_Microglia:si:ch211-283g2.2_si:ch73-208g10.1
si:ch73-208g10.1	si:ch211-283g2.2	Microglia	Microglia	0.442224	0.00394423	0.00394423	Microglia_Microglia	si:ch73-208g10.1_si:ch211-283g2.2	LR higher in old	Microglia_Microglia:si:ch73-208g10.1_si:ch211-283g2.2
hrasb	insrb	MG	Microglia	-0.110086	0.00402956	0.00402956	MG_Microglia	hrasb_insrb	LR higher in Young	MG_Microglia:hrasb_insrb
il1rapl1b	PTPRD	Microglia	Other-AC	0.434277	0.00418128	0.00418128	Microglia_Other-AC	il1rapl1b_PTPRD	LR higher in old	Microglia_Other-AC:il1rapl1b_PTPRD
TNC	itgb6	Microglia	Rod-BC	0.583747	0.00423487	0.00423487	Microglia_Rod-BC	TNC_itgb6	LR higher in old	Microglia_Rod-BC:TNC_itgb6
ntn1a	neo1b	Microglia	RGC	0.391641	0.0044507	0.0044507	Microglia_RGC	ntn1a_neo1b	LR higher in old	Microglia_RGC:ntn1a_neo1b
il1rapl1b	ptprfb	Microglia	GABA-AC	0.458449	0.00445347	0.00445347	Microglia_GABA-AC	il1rapl1b_ptprfb	LR higher in old	Microglia_GABA-AC:il1rapl1b_ptprfb
cxcl12b	dicp1.16	MG	Microglia	0.497011	0.00470628	0.00470628	MG_Microglia	cxcl12b_dicp1.16	LR higher in old	MG_Microglia:cxcl12b_dicp1.16
il1rapl1b	ptprfb	Microglia	Microglia	0.378228	0.00472893	0.00472893	Microglia_Microglia	il1rapl1b_ptprfb	LR higher in old	Microglia_Microglia:il1rapl1b_ptprfb
il1rapl1b	ptprdb	Microglia	GABA-AC	0.405706	0.00481211	0.00481211	Microglia_GABA-AC	il1rapl1b_ptprdb	LR higher in old	Microglia_GABA-AC:il1rapl1b_ptprdb
thbs1a	ptprja	Gly-AC	Microglia	0.115215	0.00513286	0.00513286	Gly-AC_Microglia	thbs1a_ptprja	LR higher in old	Gly-AC_Microglia:thbs1a_ptprja
mdkb	sdc4	Microglia	RPE	0.270112	0.0054162	0.0054162	Microglia_RPE	mdkb_sdc4	LR higher in old	Microglia_RPE:mdkb_sdc4
egf	ERBB4	MG	Microglia	0.422778	0.00556348	0.00556348	MG_Microglia	egf_ERBB4	LR higher in old	MG_Microglia:egf_ERBB4
ccn1	itgav	MG	Microglia	0.36533	0.00566578	0.00566578	MG_Microglia	ccn1_itgav	LR higher in old	MG_Microglia:ccn1_itgav
ntn1a	unc5da	Microglia	RGC	0.471739	0.00575205	0.00575205	Microglia_RGC	ntn1a_unc5da	LR higher in old	Microglia_RGC:ntn1a_unc5da
fgf14	fgfr1b	Microglia	RPE	0.185053	0.00575498	0.00575498	Microglia_RPE	fgf14_fgfr1b	LR higher in old	Microglia_RPE:fgf14_fgfr1b
thbs2a	itgb1b	RPE	Microglia	0.328179	0.00584403	0.00584403	RPE_Microglia	thbs2a_itgb1b	LR higher in old	RPE_Microglia:thbs2a_itgb1b
ntn1a	unc5da	Microglia	GABA-AC	0.515918	0.0059172	0.0059172	Microglia_GABA-AC	ntn1a_unc5da	LR higher in old	Microglia_GABA-AC:ntn1a_unc5da
pdgfba	lrp1aa	RPE	Microglia	0.61328	0.00596432	0.00596432	RPE_Microglia	pdgfba_lrp1aa	LR higher in old	RPE_Microglia:pdgfba_lrp1aa
nlgn3a	nrxn3a	Microglia	RPE	0.116725	0.00613851	0.00613851	Microglia_RPE	nlgn3a_nrxn3a	LR higher in old	Microglia_RPE:nlgn3a_nrxn3a
crhb	crhr1	GABA-AC	Microglia	0.146944	0.00615272	0.00615272	GABA-AC_Microglia	crhb_crhr1	LR higher in old	GABA-AC_Microglia:crhb_crhr1
mfng	notch1b	Microglia	HC	-0.0521401	0.00618518	0.00618518	Microglia_HC	mfng_notch1b	LR higher in Young	Microglia_HC:mfng_notch1b
adgrb1b	rtn4r	Microglia	MG	0.411903	0.00636684	0.00636684	Microglia_MG	adgrb1b_rtn4r	LR higher in old	Microglia_MG:adgrb1b_rtn4r
vip	vipr1b	MG	Microglia	0.347863	0.00647728	0.00647728	MG_Microglia	vip_vipr1b	LR higher in old	MG_Microglia:vip_vipr1b
angpt1	itga5	Rod	Microglia	-0.372946	0.00653996	0.00653996	Rod_Microglia	angpt1_itga5	LR higher in Young	Rod_Microglia:angpt1_itga5
ntn1a	mcamb	Microglia	Microglia	0.606148	0.00666354	0.00666354	Microglia_Microglia	ntn1a_mcamb	LR higher in old	Microglia_Microglia:ntn1a_mcamb
col2a1a	itgav	Cone-BC	Microglia	0.16798	0.00697864	0.00697864	Cone-BC_Microglia	col2a1a_itgav	LR higher in old	Cone-BC_Microglia:col2a1a_itgav
fgg	itga5	RPE	Microglia	-0.637429	0.00699529	0.00699529	RPE_Microglia	fgg_itga5	LR higher in Young	RPE_Microglia:fgg_itga5
mdka	lrp1aa	Microglia	Cone-BC	-0.133693	0.00702515	0.00702515	Microglia_Cone-BC	mdka_lrp1aa	LR higher in Young	Microglia_Cone-BC:mdka_lrp1aa
ncam1b	fgfr1b	Microglia	Cone	0.169722	0.00719248	0.00719248	Microglia_Cone	ncam1b_fgfr1b	LR higher in old	Microglia_Cone:ncam1b_fgfr1b
il1rapl1b	ptprdb	Microglia	RGC	0.553912	0.00724921	0.00724921	Microglia_RGC	il1rapl1b_ptprdb	LR higher in old	Microglia_RGC:il1rapl1b_ptprdb
ntn1a	unc5b	Microglia	GABA-AC	0.416869	0.00724973	0.00724973	Microglia_GABA-AC	ntn1a_unc5b	LR higher in old	Microglia_GABA-AC:ntn1a_unc5b
calr	mtnr1aa	RGC	Microglia	0.108641	0.00748638	0.00748638	RGC_Microglia	calr_mtnr1aa	LR higher in old	RGC_Microglia:calr_mtnr1aa
tgfb1a	itgb6	Microglia	RPE	0.400228	0.00756865	0.00756865	Microglia_RPE	tgfb1a_itgb6	LR higher in old	Microglia_RPE:tgfb1a_itgb6
nlgn3a	nrxn3a	Rod	Microglia	-0.0556251	0.00763859	0.00763859	Rod_Microglia	nlgn3a_nrxn3a	LR higher in Young	Rod_Microglia:nlgn3a_nrxn3a
ntn1a	unc5b	Microglia	Rod-BC	0.367304	0.00766789	0.00766789	Microglia_Rod-BC	ntn1a_unc5b	LR higher in old	Microglia_Rod-BC:ntn1a_unc5b
adam15	itgav	RPE	Microglia	-0.177505	0.00766829	0.00766829	RPE_Microglia	adam15_itgav	LR higher in Young	RPE_Microglia:adam15_itgav
angpt1	itga5	Cone	Microglia	-0.385511	0.00812646	0.00812646	Cone_Microglia	angpt1_itga5	LR higher in Young	Cone_Microglia:angpt1_itga5
nlgn2a	nrxn3a	Cone	Microglia	0.13965	0.00822963	0.00822963	Cone_Microglia	nlgn2a_nrxn3a	LR higher in old	Cone_Microglia:nlgn2a_nrxn3a
TNC	itgb6	Microglia	MG	0.534316	0.00842654	0.00842654	Microglia_MG	TNC_itgb6	LR higher in old	Microglia_MG:TNC_itgb6
ntn1a	unc5b	Microglia	Cone-BC	0.357572	0.00848781	0.00848781	Microglia_Cone-BC	ntn1a_unc5b	LR higher in old	Microglia_Cone-BC:ntn1a_unc5b
kitlgb	kita	MG	Microglia	0.300959	0.00881975	0.00881975	MG_Microglia	kitlgb_kita	LR higher in old	MG_Microglia:kitlgb_kita
pdgfba	si:ch211-51i16.1	Cone	Microglia	0.319466	0.00904431	0.00904431	Cone_Microglia	pdgfba_si:ch211-51i16.1	LR higher in old	Cone_Microglia:pdgfba_si:ch211-51i16.1
bmp4	bmpr2b	MG	Microglia	0.430631	0.00905001	0.00905001	MG_Microglia	bmp4_bmpr2b	LR higher in old	MG_Microglia:bmp4_bmpr2b
mdkb	lrp1ab	Microglia	HC	0.192232	0.00913385	0.00913385	Microglia_HC	mdkb_lrp1ab	LR higher in old	Microglia_HC:mdkb_lrp1ab
mcama	mcamb	RPE	Microglia	-0.651983	0.0092397	0.0092397	RPE_Microglia	mcama_mcamb	LR higher in Young	RPE_Microglia:mcama_mcamb
col18a1a	itga5	Rod-BC	Microglia	-0.798835	0.00924724	0.00924724	Rod-BC_Microglia	col18a1a_itga5	LR higher in Young	Rod-BC_Microglia:col18a1a_itga5
il1rapl1b	ptprfb	Microglia	RGC	0.511772	0.0092742	0.0092742	Microglia_RGC	il1rapl1b_ptprfb	LR higher in old	Microglia_RGC:il1rapl1b_ptprfb
efnb2a	epha4l	Microglia	MG	0.203344	0.00970523	0.00970523	Microglia_MG	efnb2a_epha4l	LR higher in old	Microglia_MG:efnb2a_epha4l
tgfb1a	itgb6	Microglia	Rod-BC	0.454591	0.0101373	0.0101373	Microglia_Rod-BC	tgfb1a_itgb6	LR higher in old	Microglia_Rod-BC:tgfb1a_itgb6
efnb2b	grm1b	Gly-AC	Microglia	0.358033	0.0102334	0.0102334	Gly-AC_Microglia	efnb2b_grm1b	LR higher in old	Gly-AC_Microglia:efnb2b_grm1b
ncam1b	robo2	Microglia	Cone	0.290254	0.0108709	0.0108709	Microglia_Cone	ncam1b_robo2	LR higher in old	Microglia_Cone:ncam1b_robo2
il1rapl1b	ptprfb	Microglia	MG	0.497371	0.0109657	0.0109657	Microglia_MG	il1rapl1b_ptprfb	LR higher in old	Microglia_MG:il1rapl1b_ptprfb
lpl	lrp2a	Rod-BC	Microglia	0.303231	0.0114216	0.0114216	Rod-BC_Microglia	lpl_lrp2a	LR higher in old	Rod-BC_Microglia:lpl_lrp2a
efnb2b	grm1b	RPE	Microglia	0.3045	0.0114309	0.0114309	RPE_Microglia	efnb2b_grm1b	LR higher in old	RPE_Microglia:efnb2b_grm1b
cadm1a	cadm1b	Microglia	RPE	-0.654801	0.0115578	0.0115578	Microglia_RPE	cadm1a_cadm1b	LR higher in Young	Microglia_RPE:cadm1a_cadm1b
igf2b	insrb	RPE	Microglia	-0.117191	0.0118901	0.0118901	RPE_Microglia	igf2b_insrb	LR higher in Young	RPE_Microglia:igf2b_insrb
omgb	rtn4r	Gly-AC	Microglia	0.299096	0.0120763	0.0120763	Gly-AC_Microglia	omgb_rtn4r	LR higher in old	Gly-AC_Microglia:omgb_rtn4r
thbs1a	sdc4	RPE	Microglia	-0.612774	0.0125927	0.0125927	RPE_Microglia	thbs1a_sdc4	LR higher in Young	RPE_Microglia:thbs1a_sdc4
pvrl2l	si:ch211-141e20.2	Microglia	Rod-BC	0.391447	0.0127674	0.0127674	Microglia_Rod-BC	pvrl2l_si:ch211-141e20.2	LR higher in old	Microglia_Rod-BC:pvrl2l_si:ch211-141e20.2
efnb2b	grm1b	Rod-BC	Microglia	0.32216	0.0128013	0.0128013	Rod-BC_Microglia	efnb2b_grm1b	LR higher in old	Rod-BC_Microglia:efnb2b_grm1b
efnb2b	grm1b	MG	Microglia	0.384614	0.0128882	0.0128882	MG_Microglia	efnb2b_grm1b	LR higher in old	MG_Microglia:efnb2b_grm1b
adam17b	itga5	Gly-AC	Microglia	-0.440106	0.0129398	0.0129398	Gly-AC_Microglia	adam17b_itga5	LR higher in Young	Gly-AC_Microglia:adam17b_itga5
pdgfba	si:ch211-51i16.1	Rod	Microglia	0.336863	0.0129773	0.0129773	Rod_Microglia	pdgfba_si:ch211-51i16.1	LR higher in old	Rod_Microglia:pdgfba_si:ch211-51i16.1
slitrk5a	PTPRD	Microglia	Gly-AC	0.272723	0.0129974	0.0129974	Microglia_Gly-AC	slitrk5a_PTPRD	LR higher in old	Microglia_Gly-AC:slitrk5a_PTPRD
aanat2	mtnr1aa	RPE	Microglia	0.20491	0.0130385	0.0130385	RPE_Microglia	aanat2_mtnr1aa	LR higher in old	RPE_Microglia:aanat2_mtnr1aa
adam17b	itga5	Cone-BC	Microglia	-0.51476	0.0131406	0.0131406	Cone-BC_Microglia	adam17b_itga5	LR higher in Young	Cone-BC_Microglia:adam17b_itga5
lrpap1	vldlr	MG	Microglia	0.0854976	0.013366	0.013366	MG_Microglia	lrpap1_vldlr	LR higher in old	MG_Microglia:lrpap1_vldlr
shank1	adgrl1a	Rod	Microglia	0.0764954	0.0134505	0.0134505	Rod_Microglia	shank1_adgrl1a	LR higher in old	Rod_Microglia:shank1_adgrl1a
col11a1a	ddr1	Gly-AC	Microglia	-0.175953	0.0141053	0.0141053	Gly-AC_Microglia	col11a1a_ddr1	LR higher in Young	Gly-AC_Microglia:col11a1a_ddr1
hspg2	itgb1a	Microglia	RPE	-0.411593	0.0141054	0.0141054	Microglia_RPE	hspg2_itgb1a	LR higher in Young	Microglia_RPE:hspg2_itgb1a
mdkb	itga4	Microglia	Cone	0.247676	0.0141965	0.0141965	Microglia_Cone	mdkb_itga4	LR higher in old	Microglia_Cone:mdkb_itga4
sema3ab	plxna2	Rod-BC	Microglia	0.321736	0.0146001	0.0146001	Rod-BC_Microglia	sema3ab_plxna2	LR higher in old	Rod-BC_Microglia:sema3ab_plxna2
col18a1a	itga5	RGC	Microglia	-0.680094	0.0146046	0.0146046	RGC_Microglia	col18a1a_itga5	LR higher in Young	RGC_Microglia:col18a1a_itga5
ntn1a	unc5da	Microglia	Gly-AC	0.339661	0.0146529	0.0146529	Microglia_Gly-AC	ntn1a_unc5da	LR higher in old	Microglia_Gly-AC:ntn1a_unc5da
col18a1a	itga5	GABA-AC	Microglia	-0.654496	0.0146554	0.0146554	GABA-AC_Microglia	col18a1a_itga5	LR higher in Young	GABA-AC_Microglia:col18a1a_itga5
sema6dl	kdr	Microglia	MG	0.385729	0.0147054	0.0147054	Microglia_MG	sema6dl_kdr	LR higher in old	Microglia_MG:sema6dl_kdr
slitrk5a	PTPRD	Microglia	HC	0.294701	0.014733	0.014733	Microglia_HC	slitrk5a_PTPRD	LR higher in old	Microglia_HC:slitrk5a_PTPRD
mif	cxcr4b	Microglia	Microglia	-0.117187	0.014742	0.014742	Microglia_Microglia	mif_cxcr4b	LR higher in Young	Microglia_Microglia:mif_cxcr4b
tgfb1a	itgb6	Microglia	Other-AC	0.655982	0.0149009	0.0149009	Microglia_Other-AC	tgfb1a_itgb6	LR higher in old	Microglia_Other-AC:tgfb1a_itgb6
il1rapl1b	ptprfb	MG	Microglia	0.448644	0.0150927	0.0150927	MG_Microglia	il1rapl1b_ptprfb	LR higher in old	MG_Microglia:il1rapl1b_ptprfb
ncam1b	fgfr1a	Microglia	RGC	0.122045	0.0151852	0.0151852	Microglia_RGC	ncam1b_fgfr1a	LR higher in old	Microglia_RGC:ncam1b_fgfr1a
efna5b	ephb2b	Cone	Microglia	-0.233649	0.0153736	0.0153736	Cone_Microglia	efna5b_ephb2b	LR higher in Young	Cone_Microglia:efna5b_ephb2b
ntrk3a	PTPRD	Microglia	Rod-BC	-0.123304	0.0154533	0.0154533	Microglia_Rod-BC	ntrk3a_PTPRD	LR higher in Young	Microglia_Rod-BC:ntrk3a_PTPRD
ngfb	SORCS3	Microglia	HC	0.377366	0.01548	0.01548	Microglia_HC	ngfb_SORCS3	LR higher in old	Microglia_HC:ngfb_SORCS3
crhb	crhr1	Gly-AC	Microglia	0.26584	0.0155247	0.0155247	Gly-AC_Microglia	crhb_crhr1	LR higher in old	Gly-AC_Microglia:crhb_crhr1
adam17b	itga5	Rod	Microglia	-0.35206	0.0156568	0.0156568	Rod_Microglia	adam17b_itga5	LR higher in Young	Rod_Microglia:adam17b_itga5
nectin3b	cadm1a	Cone-BC	Microglia	-0.0679785	0.0157117	0.0157117	Cone-BC_Microglia	nectin3b_cadm1a	LR higher in Young	Cone-BC_Microglia:nectin3b_cadm1a
ntn1a	unc5da	Microglia	Other-AC	0.407917	0.0157891	0.0157891	Microglia_Other-AC	ntn1a_unc5da	LR higher in old	Microglia_Other-AC:ntn1a_unc5da
ncam1b	ncam1a	Microglia	Other-AC	0.0552965	0.0159088	0.0159088	Microglia_Other-AC	ncam1b_ncam1a	LR higher in old	Microglia_Other-AC:ncam1b_ncam1a
sema3fa	nrp1a	Microglia	GABA-AC	0.179387	0.0165378	0.0165378	Microglia_GABA-AC	sema3fa_nrp1a	LR higher in old	Microglia_GABA-AC:sema3fa_nrp1a
pgfb	nrp2a	MG	Microglia	0.375138	0.0166769	0.0166769	MG_Microglia	pgfb_nrp2a	LR higher in old	MG_Microglia:pgfb_nrp2a
TNC	itga9	Microglia	Other-AC	0.400354	0.0167017	0.0167017	Microglia_Other-AC	TNC_itga9	LR higher in old	Microglia_Other-AC:TNC_itga9
col11a1b	ddr1	Microglia	Microglia	0.351852	0.0167737	0.0167737	Microglia_Microglia	col11a1b_ddr1	LR higher in old	Microglia_Microglia:col11a1b_ddr1
vegfaa	gpc1b	MG	Microglia	-0.0980629	0.0168299	0.0168299	MG_Microglia	vegfaa_gpc1b	LR higher in Young	MG_Microglia:vegfaa_gpc1b
lrrc4cb	ntng1a	RPE	Microglia	0.379338	0.0168875	0.0168875	RPE_Microglia	lrrc4cb_ntng1a	LR higher in old	RPE_Microglia:lrrc4cb_ntng1a
efnb2b	grm1b	GABA-AC	Microglia	0.367239	0.0170497	0.0170497	GABA-AC_Microglia	efnb2b_grm1b	LR higher in old	GABA-AC_Microglia:efnb2b_grm1b
nid1a	itgav	RPE	Microglia	-0.404952	0.0171319	0.0171319	RPE_Microglia	nid1a_itgav	LR higher in Young	RPE_Microglia:nid1a_itgav
mdkb	itgb1b.1	Microglia	RPE	0.304044	0.0171653	0.0171653	Microglia_RPE	mdkb_itgb1b.1	LR higher in old	Microglia_RPE:mdkb_itgb1b.1
angpt1	itga5	RGC	Microglia	-0.468357	0.0171721	0.0171721	RGC_Microglia	angpt1_itga5	LR higher in Young	RGC_Microglia:angpt1_itga5
efna5a	epha4a	Other-AC	Microglia	0.332637	0.0174863	0.0174863	Other-AC_Microglia	efna5a_epha4a	LR higher in old	Other-AC_Microglia:efna5a_epha4a
adam17b	itga5	MG	Microglia	-0.496627	0.0175533	0.0175533	MG_Microglia	adam17b_itga5	LR higher in Young	MG_Microglia:adam17b_itga5
col18a1a	gpc1b	RGC	Microglia	-0.236292	0.0175729	0.0175729	RGC_Microglia	col18a1a_gpc1b	LR higher in Young	RGC_Microglia:col18a1a_gpc1b
TNC	itgb1b	Microglia	RPE	0.396357	0.0180344	0.0180344	Microglia_RPE	TNC_itgb1b	LR higher in old	Microglia_RPE:TNC_itgb1b
thbs1b	lrp1ab	RGC	Microglia	-0.297868	0.0180654	0.0180654	RGC_Microglia	thbs1b_lrp1ab	LR higher in Young	RGC_Microglia:thbs1b_lrp1ab
cadm1b	cadm3	RPE	Microglia	-0.642615	0.0181577	0.0181577	RPE_Microglia	cadm1b_cadm3	LR higher in Young	RPE_Microglia:cadm1b_cadm3
slitrk5a	PTPRD	Microglia	Other-AC	0.335966	0.0182447	0.0182447	Microglia_Other-AC	slitrk5a_PTPRD	LR higher in old	Microglia_Other-AC:slitrk5a_PTPRD
bmp4	acvr2aa	RPE	Microglia	0.527152	0.018309	0.018309	RPE_Microglia	bmp4_acvr2aa	LR higher in old	RPE_Microglia:bmp4_acvr2aa
appa	cd74b	Microglia	MG	0.610435	0.0183194	0.0183194	Microglia_MG	appa_cd74b	LR higher in old	Microglia_MG:appa_cd74b
bmp6	bmpr1ba	MG	Microglia	0.376533	0.0183597	0.0183597	MG_Microglia	bmp6_bmpr1ba	LR higher in old	MG_Microglia:bmp6_bmpr1ba
efna2a	epha6	RPE	Microglia	0.22467	0.0184529	0.0184529	RPE_Microglia	efna2a_epha6	LR higher in old	RPE_Microglia:efna2a_epha6
si:ch211-51a6.2	si:dkey-14d8.20	Microglia	Rod	0.312901	0.0188207	0.0188207	Microglia_Rod	si:ch211-51a6.2_si:dkey-14d8.20	LR higher in old	Microglia_Rod:si:ch211-51a6.2_si:dkey-14d8.20
jag2b	jag2b	MG	Microglia	0.344595	0.0188895	0.0188895	MG_Microglia	jag2b_jag2b	LR higher in old	MG_Microglia:jag2b_jag2b
ntn1a	unc5da	Microglia	Cone-BC	0.333219	0.0189675	0.0189675	Microglia_Cone-BC	ntn1a_unc5da	LR higher in old	Microglia_Cone-BC:ntn1a_unc5da
mcama	mcamb	Cone	Microglia	-0.128025	0.0190984	0.0190984	Cone_Microglia	mcama_mcamb	LR higher in Young	Cone_Microglia:mcama_mcamb
col18a1a	itga5	Cone-BC	Microglia	-0.657971	0.019137	0.019137	Cone-BC_Microglia	col18a1a_itga5	LR higher in Young	Cone-BC_Microglia:col18a1a_itga5
TNC	itga9	Other-AC	Microglia	0.517843	0.0191377	0.0191377	Other-AC_Microglia	TNC_itga9	LR higher in old	Other-AC_Microglia:TNC_itga9
tph1a	htr2b	Microglia	HC	0.353346	0.0191379	0.0191379	Microglia_HC	tph1a_htr2b	LR higher in old	Microglia_HC:tph1a_htr2b
ngfb	SORCS3	Microglia	Rod-BC	0.482921	0.0192876	0.0192876	Microglia_Rod-BC	ngfb_SORCS3	LR higher in old	Microglia_Rod-BC:ngfb_SORCS3
nectin1a	nectin1b	RPE	Microglia	0.150579	0.0194232	0.0194232	RPE_Microglia	nectin1a_nectin1b	LR higher in old	RPE_Microglia:nectin1a_nectin1b
bmp4	bmpr1ab	RPE	Microglia	0.347053	0.0194524	0.0194524	RPE_Microglia	bmp4_bmpr1ab	LR higher in old	RPE_Microglia:bmp4_bmpr1ab
cgnb	f11r.1	HC	Microglia	0.263136	0.0195263	0.0195263	HC_Microglia	cgnb_f11r.1	LR higher in old	HC_Microglia:cgnb_f11r.1
TNC	itga9	Microglia	Microglia	0.494116	0.0198586	0.0198586	Microglia_Microglia	TNC_itga9	LR higher in old	Microglia_Microglia:TNC_itga9
bmp4	bmpr2a	MG	Microglia	0.275175	0.0199705	0.0199705	MG_Microglia	bmp4_bmpr2a	LR higher in old	MG_Microglia:bmp4_bmpr2a
jag2b	jag2b	Microglia	MG	0.3382	0.020145	0.020145	Microglia_MG	jag2b_jag2b	LR higher in old	Microglia_MG:jag2b_jag2b
hrasa	insra	Microglia	Other-AC	0.431023	0.0201664	0.0201664	Microglia_Other-AC	hrasa_insra	LR higher in old	Microglia_Other-AC:hrasa_insra
lpl	vldlr	MG	Microglia	0.635158	0.0203484	0.0203484	MG_Microglia	lpl_vldlr	LR higher in old	MG_Microglia:lpl_vldlr
lpl	lrp2a	MG	Microglia	0.647419	0.0209701	0.0209701	MG_Microglia	lpl_lrp2a	LR higher in old	MG_Microglia:lpl_lrp2a
slit2	gpc1b	RGC	Microglia	-0.0604933	0.0211371	0.0211371	RGC_Microglia	slit2_gpc1b	LR higher in Young	RGC_Microglia:slit2_gpc1b
pgfb	nrp1a	MG	Microglia	0.4665	0.0212908	0.0212908	MG_Microglia	pgfb_nrp1a	LR higher in old	MG_Microglia:pgfb_nrp1a
vtnb	itga5	RGC	Microglia	-0.283793	0.0215593	0.0215593	RGC_Microglia	vtnb_itga5	LR higher in Young	RGC_Microglia:vtnb_itga5
aanat2	mtnr1aa	HC	Microglia	0.197283	0.0215883	0.0215883	HC_Microglia	aanat2_mtnr1aa	LR higher in old	HC_Microglia:aanat2_mtnr1aa
crhb	crhr1	RGC	Microglia	0.15917	0.0216314	0.0216314	RGC_Microglia	crhb_crhr1	LR higher in old	RGC_Microglia:crhb_crhr1
bmp4	bmpr1ba	RPE	Microglia	0.390195	0.0217746	0.0217746	RPE_Microglia	bmp4_bmpr1ba	LR higher in old	RPE_Microglia:bmp4_bmpr1ba
adam9	itgb5	Microglia	RPE	0.19012	0.0220087	0.0220087	Microglia_RPE	adam9_itgb5	LR higher in old	Microglia_RPE:adam9_itgb5
afdna	nectin1a	Microglia	RPE	0.124426	0.0220954	0.0220954	Microglia_RPE	afdna_nectin1a	LR higher in old	Microglia_RPE:afdna_nectin1a
nlgn1	nrxn3a	Microglia	RPE	0.253133	0.0221599	0.0221599	Microglia_RPE	nlgn1_nrxn3a	LR higher in old	Microglia_RPE:nlgn1_nrxn3a
ngfb	SORCS3	Microglia	Other-AC	0.580619	0.0222539	0.0222539	Microglia_Other-AC	ngfb_SORCS3	LR higher in old	Microglia_Other-AC:ngfb_SORCS3
TNC	itga9	Microglia	Rod-BC	0.402644	0.0225249	0.0225249	Microglia_Rod-BC	TNC_itga9	LR higher in old	Microglia_Rod-BC:TNC_itga9
aanat2	mtnr1aa	GABA-AC	Microglia	0.200492	0.0226474	0.0226474	GABA-AC_Microglia	aanat2_mtnr1aa	LR higher in old	GABA-AC_Microglia:aanat2_mtnr1aa
f11r.1	jam3b	Microglia	Microglia	0.385766	0.0227616	0.0227616	Microglia_Microglia	f11r.1_jam3b	LR higher in old	Microglia_Microglia:f11r.1_jam3b
cntn1b	notch1a	RPE	Microglia	0.182416	0.0227665	0.0227665	RPE_Microglia	cntn1b_notch1a	LR higher in old	RPE_Microglia:cntn1b_notch1a
ngfb	sorcs3b	Microglia	GABA-AC	0.439276	0.0229455	0.0229455	Microglia_GABA-AC	ngfb_sorcs3b	LR higher in old	Microglia_GABA-AC:ngfb_sorcs3b
nid1a	itgav	GABA-AC	Microglia	0.0421648	0.0232077	0.0232077	GABA-AC_Microglia	nid1a_itgav	LR higher in old	GABA-AC_Microglia:nid1a_itgav
adam15	itgb1b	Microglia	RPE	0.323324	0.0233601	0.0233601	Microglia_RPE	adam15_itgb1b	LR higher in old	Microglia_RPE:adam15_itgb1b
adam15	itgav	Rod	Microglia	-0.188187	0.0235751	0.0235751	Rod_Microglia	adam15_itgav	LR higher in Young	Rod_Microglia:adam15_itgav
ntn1a	mcamb	Rod-BC	Microglia	0.225787	0.0236996	0.0236996	Rod-BC_Microglia	ntn1a_mcamb	LR higher in old	Rod-BC_Microglia:ntn1a_mcamb
ngfb	SORCS3	Microglia	MG	0.391678	0.0237816	0.0237816	Microglia_MG	ngfb_SORCS3	LR higher in old	Microglia_MG:ngfb_SORCS3
jam3b	jam3b	Microglia	Cone-BC	0.0540616	0.0238703	0.0238703	Microglia_Cone-BC	jam3b_jam3b	LR higher in old	Microglia_Cone-BC:jam3b_jam3b
pdgfba	pdgfrb	RPE	Microglia	0.481746	0.0240535	0.0240535	RPE_Microglia	pdgfba_pdgfrb	LR higher in old	RPE_Microglia:pdgfba_pdgfrb
efna2a	epha6	RGC	Microglia	0.130112	0.0242048	0.0242048	RGC_Microglia	efna2a_epha6	LR higher in old	RGC_Microglia:efna2a_epha6
aanat2	mtnr1aa	Gly-AC	Microglia	0.179426	0.0243599	0.0243599	Gly-AC_Microglia	aanat2_mtnr1aa	LR higher in old	Gly-AC_Microglia:aanat2_mtnr1aa
slit1b	robo1	Microglia	HC	0.412739	0.0248313	0.0248313	Microglia_HC	slit1b_robo1	LR higher in old	Microglia_HC:slit1b_robo1
pdgfba	lrp1aa	Cone	Microglia	0.45433	0.0248959	0.0248959	Cone_Microglia	pdgfba_lrp1aa	LR higher in old	Cone_Microglia:pdgfba_lrp1aa
f11r.1	jam3b	Microglia	Cone-BC	0.404475	0.0249626	0.0249626	Microglia_Cone-BC	f11r.1_jam3b	LR higher in old	Microglia_Cone-BC:f11r.1_jam3b
efnb3a	ephb2a	Rod-BC	Microglia	0.0730572	0.0252079	0.0252079	Rod-BC_Microglia	efnb3a_ephb2a	LR higher in old	Rod-BC_Microglia:efnb3a_ephb2a
lpl	lrp1ab	Rod-BC	Microglia	0.318373	0.02531	0.02531	Rod-BC_Microglia	lpl_lrp1ab	LR higher in old	Rod-BC_Microglia:lpl_lrp1ab
ntn1b	unc5da	HC	Microglia	0.32417	0.0253614	0.0253614	HC_Microglia	ntn1b_unc5da	LR higher in old	HC_Microglia:ntn1b_unc5da
fgf12b	fgfr3	Other-AC	Microglia	0.311032	0.0259041	0.0259041	Other-AC_Microglia	fgf12b_fgfr3	LR higher in old	Other-AC_Microglia:fgf12b_fgfr3
appb	cd74b	Microglia	MG	0.596572	0.0259059	0.0259059	Microglia_MG	appb_cd74b	LR higher in old	Microglia_MG:appb_cd74b
TNC	itga9	Microglia	GABA-AC	0.371292	0.0261955	0.0261955	Microglia_GABA-AC	TNC_itga9	LR higher in old	Microglia_GABA-AC:TNC_itga9
tph1a	htr2aa	Microglia	RPE	0.372902	0.0263539	0.0263539	Microglia_RPE	tph1a_htr2aa	LR higher in old	Microglia_RPE:tph1a_htr2aa
aanat2	mtnr1aa	Microglia	Microglia	0.162698	0.0264518	0.0264518	Microglia_Microglia	aanat2_mtnr1aa	LR higher in old	Microglia_Microglia:aanat2_mtnr1aa
hspg2	itgb1a	Microglia	RGC	-0.302621	0.0264646	0.0264646	Microglia_RGC	hspg2_itgb1a	LR higher in Young	Microglia_RGC:hspg2_itgb1a
bmp6	bmpr2a	MG	Microglia	0.497844	0.0265149	0.0265149	MG_Microglia	bmp6_bmpr2a	LR higher in old	MG_Microglia:bmp6_bmpr2a
col5a1	CABZ01080702.1	Other-AC	Microglia	0.468949	0.0266475	0.0266475	Other-AC_Microglia	col5a1_CABZ01080702.1	LR higher in old	Other-AC_Microglia:col5a1_CABZ01080702.1
sema3b	nrp1a	RPE	Microglia	-0.063876	0.0268496	0.0268496	RPE_Microglia	sema3b_nrp1a	LR higher in Young	RPE_Microglia:sema3b_nrp1a
slitrk5a	PTPRD	Microglia	Cone-BC	0.203751	0.0269576	0.0269576	Microglia_Cone-BC	slitrk5a_PTPRD	LR higher in old	Microglia_Cone-BC:slitrk5a_PTPRD
ngfb	sort1b	Microglia	MG	0.38488	0.0274473	0.0274473	Microglia_MG	ngfb_sort1b	LR higher in old	Microglia_MG:ngfb_sort1b
mdka	itga6l	Microglia	Gly-AC	-0.0958616	0.0275951	0.0275951	Microglia_Gly-AC	mdka_itga6l	LR higher in Young	Microglia_Gly-AC:mdka_itga6l
col18a1a	itga5	Gly-AC	Microglia	-0.702569	0.0276226	0.0276226	Gly-AC_Microglia	col18a1a_itga5	LR higher in Young	Gly-AC_Microglia:col18a1a_itga5
aanat2	mtnr1aa	Rod-BC	Microglia	0.172556	0.0276679	0.0276679	Rod-BC_Microglia	aanat2_mtnr1aa	LR higher in old	Rod-BC_Microglia:aanat2_mtnr1aa
vtnb	itga5	RPE	Microglia	-0.338897	0.0277791	0.0277791	RPE_Microglia	vtnb_itga5	LR higher in Young	RPE_Microglia:vtnb_itga5
igsf11	BX927333.1	Microglia	RPE	0.243448	0.027999	0.027999	Microglia_RPE	igsf11_BX927333.1	LR higher in old	Microglia_RPE:igsf11_BX927333.1
col2a1a	itga11b	RPE	Microglia	0.393074	0.0281393	0.0281393	RPE_Microglia	col2a1a_itga11b	LR higher in old	RPE_Microglia:col2a1a_itga11b
f11r.1	jam3a	Microglia	HC	0.282304	0.0283573	0.0283573	Microglia_HC	f11r.1_jam3a	LR higher in old	Microglia_HC:f11r.1_jam3a
col11a1b	ddr1	Microglia	RPE	0.514969	0.0291137	0.0291137	Microglia_RPE	col11a1b_ddr1	LR higher in old	Microglia_RPE:col11a1b_ddr1
aanat2	mtnr1aa	RGC	Microglia	0.22562	0.0291705	0.0291705	RGC_Microglia	aanat2_mtnr1aa	LR higher in old	RGC_Microglia:aanat2_mtnr1aa
col18a1a	gpc1b	GABA-AC	Microglia	-0.0896988	0.0294703	0.0294703	GABA-AC_Microglia	col18a1a_gpc1b	LR higher in Young	GABA-AC_Microglia:col18a1a_gpc1b
mdkb	lrp1ab	RGC	Microglia	0.0294561	0.0295702	0.0295702	RGC_Microglia	mdkb_lrp1ab	LR higher in old	RGC_Microglia:mdkb_lrp1ab
hrasb	insrb	Cone-BC	Microglia	-0.154564	0.0298459	0.0298459	Cone-BC_Microglia	hrasb_insrb	LR higher in Young	Cone-BC_Microglia:hrasb_insrb
vwf	itgav	RGC	Microglia	0.115848	0.0298842	0.0298842	RGC_Microglia	vwf_itgav	LR higher in old	RGC_Microglia:vwf_itgav
ngfb	sorcs3b	Microglia	RGC	0.485772	0.0302793	0.0302793	Microglia_RGC	ngfb_sorcs3b	LR higher in old	Microglia_RGC:ngfb_sorcs3b
il1rapl1b	PTPRD	Rod-BC	Microglia	-0.227891	0.0303088	0.0303088	Rod-BC_Microglia	il1rapl1b_PTPRD	LR higher in Young	Rod-BC_Microglia:il1rapl1b_PTPRD
gpia	amfra	Microglia	Rod-BC	0.0972729	0.0303109	0.0303109	Microglia_Rod-BC	gpia_amfra	LR higher in old	Microglia_Rod-BC:gpia_amfra
adam17b	itga5	RGC	Microglia	-0.414946	0.0306849	0.0306849	RGC_Microglia	adam17b_itga5	LR higher in Young	RGC_Microglia:adam17b_itga5
aanat2	mtnr1aa	MG	Microglia	0.21229	0.0307616	0.0307616	MG_Microglia	aanat2_mtnr1aa	LR higher in old	MG_Microglia:aanat2_mtnr1aa
efnb2b	grm1b	Cone-BC	Microglia	0.318905	0.0310369	0.0310369	Cone-BC_Microglia	efnb2b_grm1b	LR higher in old	Cone-BC_Microglia:efnb2b_grm1b
lgi1b	rtn4r	Rod-BC	Microglia	0.13147	0.0310588	0.0310588	Rod-BC_Microglia	lgi1b_rtn4r	LR higher in old	Rod-BC_Microglia:lgi1b_rtn4r
bmp4	acvr2aa	MG	Microglia	0.332914	0.0313839	0.0313839	MG_Microglia	bmp4_acvr2aa	LR higher in old	MG_Microglia:bmp4_acvr2aa
mdkb	alk	Microglia	HC	0.134371	0.0314919	0.0314919	Microglia_HC	mdkb_alk	LR higher in old	Microglia_HC:mdkb_alk
gnai2b	oprd1b	Microglia	Gly-AC	-0.157536	0.0315343	0.0315343	Microglia_Gly-AC	gnai2b_oprd1b	LR higher in Young	Microglia_Gly-AC:gnai2b_oprd1b
bag6l	pvrl2l	Other-AC	Microglia	0.169651	0.0316284	0.0316284	Other-AC_Microglia	bag6l_pvrl2l	LR higher in old	Other-AC_Microglia:bag6l_pvrl2l
shha	lrp2a	Microglia	Microglia	0.306317	0.031629	0.031629	Microglia_Microglia	shha_lrp2a	LR higher in old	Microglia_Microglia:shha_lrp2a
nlgn3a	nrxn3a	Microglia	Cone	0.11348	0.0317371	0.0317371	Microglia_Cone	nlgn3a_nrxn3a	LR higher in old	Microglia_Cone:nlgn3a_nrxn3a
jag2b	notch1b	Microglia	RPE	0.334665	0.0317515	0.0317515	Microglia_RPE	jag2b_notch1b	LR higher in old	Microglia_RPE:jag2b_notch1b
ncam1b	fgfr1b	Microglia	RPE	0.212963	0.0318157	0.0318157	Microglia_RPE	ncam1b_fgfr1b	LR higher in old	Microglia_RPE:ncam1b_fgfr1b
inhbaa	acvr2aa	MG	Microglia	0.135635	0.0318206	0.0318206	MG_Microglia	inhbaa_acvr2aa	LR higher in old	MG_Microglia:inhbaa_acvr2aa
adam17b	itga5	GABA-AC	Microglia	-0.395464	0.0323514	0.0323514	GABA-AC_Microglia	adam17b_itga5	LR higher in Young	GABA-AC_Microglia:adam17b_itga5
mif	cd74b	Microglia	MG	0.519604	0.0326133	0.0326133	Microglia_MG	mif_cd74b	LR higher in old	Microglia_MG:mif_cd74b
efnb3a	ephb2a	HC	Microglia	0.0827629	0.0327593	0.0327593	HC_Microglia	efnb3a_ephb2a	LR higher in old	HC_Microglia:efnb3a_ephb2a
aanat2	mtnr1aa	Cone-BC	Microglia	0.180747	0.0328189	0.0328189	Cone-BC_Microglia	aanat2_mtnr1aa	LR higher in old	Cone-BC_Microglia:aanat2_mtnr1aa
ntn1b	neo1a	HC	Microglia	0.336496	0.0330783	0.0330783	HC_Microglia	ntn1b_neo1a	LR higher in old	HC_Microglia:ntn1b_neo1a
itgb2	thy1	Microglia	Cone-BC	0.318999	0.0336328	0.0336328	Microglia_Cone-BC	itgb2_thy1	LR higher in old	Microglia_Cone-BC:itgb2_thy1
cgnb	f11r.1	Cone	Microglia	0.345468	0.0338126	0.0338126	Cone_Microglia	cgnb_f11r.1	LR higher in old	Cone_Microglia:cgnb_f11r.1
TNC	itga9	Microglia	Cone	0.414668	0.0339473	0.0339473	Microglia_Cone	TNC_itga9	LR higher in old	Microglia_Cone:TNC_itga9
crhb	crhr1	Microglia	Microglia	0.614026	0.0340303	0.0340303	Microglia_Microglia	crhb_crhr1	LR higher in old	Microglia_Microglia:crhb_crhr1
pdgfba	lrp1ab	Cone	Microglia	0.299343	0.0340306	0.0340306	Cone_Microglia	pdgfba_lrp1ab	LR higher in old	Cone_Microglia:pdgfba_lrp1ab
il1rapl1b	PTPRD	MG	Microglia	0.294239	0.0341093	0.0341093	MG_Microglia	il1rapl1b_PTPRD	LR higher in old	MG_Microglia:il1rapl1b_PTPRD
appa	CABZ01110881.1	Microglia	Microglia	0.494915	0.0341529	0.0341529	Microglia_Microglia	appa_CABZ01110881.1	LR higher in old	Microglia_Microglia:appa_CABZ01110881.1
f11r.1	jam3b	Microglia	HC	0.482934	0.034415	0.034415	Microglia_HC	f11r.1_jam3b	LR higher in old	Microglia_HC:f11r.1_jam3b
ngfb	SORCS3	Microglia	Microglia	0.441902	0.0346441	0.0346441	Microglia_Microglia	ngfb_SORCS3	LR higher in old	Microglia_Microglia:ngfb_SORCS3
f11r.1	jam3b	MG	Microglia	0.42509	0.0347424	0.0347424	MG_Microglia	f11r.1_jam3b	LR higher in old	MG_Microglia:f11r.1_jam3b
pdgfba	CABZ01019904.1	Cone	Microglia	0.23349	0.0348891	0.0348891	Cone_Microglia	pdgfba_CABZ01019904.1	LR higher in old	Cone_Microglia:pdgfba_CABZ01019904.1
ngfb	SORCS3	Microglia	GABA-AC	0.540004	0.0349972	0.0349972	Microglia_GABA-AC	ngfb_SORCS3	LR higher in old	Microglia_GABA-AC:ngfb_SORCS3
bmp6	acvr2bb	MG	Microglia	0.340423	0.0350503	0.0350503	MG_Microglia	bmp6_acvr2bb	LR higher in old	MG_Microglia:bmp6_acvr2bb
mdkb	lrp1ab	Microglia	Other-AC	0.0638869	0.0353178	0.0353178	Microglia_Other-AC	mdkb_lrp1ab	LR higher in old	Microglia_Other-AC:mdkb_lrp1ab
slit2	gpc1b	HC	Microglia	-0.119063	0.0353809	0.0353809	HC_Microglia	slit2_gpc1b	LR higher in Young	HC_Microglia:slit2_gpc1b
nlgn3a	NRXN2	Microglia	RGC	0.131234	0.0354114	0.0354114	Microglia_RGC	nlgn3a_NRXN2	LR higher in old	Microglia_RGC:nlgn3a_NRXN2
ngfb	SORCS3	Microglia	Gly-AC	0.547592	0.0356475	0.0356475	Microglia_Gly-AC	ngfb_SORCS3	LR higher in old	Microglia_Gly-AC:ngfb_SORCS3
gnai2b	mtnr1ab	Microglia	MG	-0.193354	0.0357573	0.0357573	Microglia_MG	gnai2b_mtnr1ab	LR higher in Young	Microglia_MG:gnai2b_mtnr1ab
vtnb	itga5	Cone	Microglia	-0.342387	0.0359511	0.0359511	Cone_Microglia	vtnb_itga5	LR higher in Young	Cone_Microglia:vtnb_itga5
il15	il11ra	Microglia	HC	0.326296	0.0359627	0.0359627	Microglia_HC	il15_il11ra	LR higher in old	Microglia_HC:il15_il11ra
slit1b	gpc1a	Microglia	RGC	0.432163	0.0359643	0.0359643	Microglia_RGC	slit1b_gpc1a	LR higher in old	Microglia_RGC:slit1b_gpc1a
f11r.1	jam3b	Microglia	RPE	0.361509	0.0360284	0.0360284	Microglia_RPE	f11r.1_jam3b	LR higher in old	Microglia_RPE:f11r.1_jam3b
cadm1b	cadm3	HC	Microglia	0.352825	0.0360511	0.0360511	HC_Microglia	cadm1b_cadm3	LR higher in old	HC_Microglia:cadm1b_cadm3
angpt1	itga5	GABA-AC	Microglia	-0.49248	0.0366069	0.0366069	GABA-AC_Microglia	angpt1_itga5	LR higher in Young	GABA-AC_Microglia:angpt1_itga5
ngfb	SORCS3	Microglia	RGC	0.548216	0.0368637	0.0368637	Microglia_RGC	ngfb_SORCS3	LR higher in old	Microglia_RGC:ngfb_SORCS3
efna5a	epha6	Microglia	RPE	-0.602201	0.0369678	0.0369678	Microglia_RPE	efna5a_epha6	LR higher in Young	Microglia_RPE:efna5a_epha6
shank1	adgrl1a	Cone	Microglia	0.129387	0.0371138	0.0371138	Cone_Microglia	shank1_adgrl1a	LR higher in old	Cone_Microglia:shank1_adgrl1a
lrpap1	lrp2a	Other-AC	Microglia	0.508091	0.037308	0.037308	Other-AC_Microglia	lrpap1_lrp2a	LR higher in old	Other-AC_Microglia:lrpap1_lrp2a
c3b.1	lrp1ab	Gly-AC	Microglia	-0.0890984	0.0374222	0.0374222	Gly-AC_Microglia	c3b.1_lrp1ab	LR higher in Young	Gly-AC_Microglia:c3b.1_lrp1ab
lrpap1	vldlr	Other-AC	Microglia	0.494624	0.0376018	0.0376018	Other-AC_Microglia	lrpap1_vldlr	LR higher in old	Other-AC_Microglia:lrpap1_vldlr
sema3ab	nrp1a	Microglia	HC	0.319209	0.0377385	0.0377385	Microglia_HC	sema3ab_nrp1a	LR higher in old	Microglia_HC:sema3ab_nrp1a
col18a1a	itga5	RPE	Microglia	-0.717396	0.0378493	0.0378493	RPE_Microglia	col18a1a_itga5	LR higher in Young	RPE_Microglia:col18a1a_itga5
slit1b	robo1	Microglia	RGC	0.369734	0.0380566	0.0380566	Microglia_RGC	slit1b_robo1	LR higher in old	Microglia_RGC:slit1b_robo1
lama1	itgav	RPE	Microglia	-0.416568	0.0381484	0.0381484	RPE_Microglia	lama1_itgav	LR higher in Young	RPE_Microglia:lama1_itgav
hspg2	itgb1b	Microglia	HC	-0.0988072	0.0384148	0.0384148	Microglia_HC	hspg2_itgb1b	LR higher in Young	Microglia_HC:hspg2_itgb1b
adam15	itgav	GABA-AC	Microglia	0.0533151	0.0386418	0.0386418	GABA-AC_Microglia	adam15_itgav	LR higher in old	GABA-AC_Microglia:adam15_itgav
gpia	amfra	Microglia	RPE	0.127033	0.0386937	0.0386937	Microglia_RPE	gpia_amfra	LR higher in old	Microglia_RPE:gpia_amfra
hrasb	insra	MG	Microglia	-0.0321969	0.0391117	0.0391117	MG_Microglia	hrasb_insra	LR higher in Young	MG_Microglia:hrasb_insra
pvrl2l	si:ch211-141e20.2	Microglia	Microglia	0.349483	0.0392962	0.0392962	Microglia_Microglia	pvrl2l_si:ch211-141e20.2	LR higher in old	Microglia_Microglia:pvrl2l_si:ch211-141e20.2
col2a1a	itga11b	MG	Microglia	0.405668	0.0395239	0.0395239	MG_Microglia	col2a1a_itga11b	LR higher in old	MG_Microglia:col2a1a_itga11b
gnai2a	oprd1b	Microglia	Gly-AC	-0.160804	0.0397824	0.0397824	Microglia_Gly-AC	gnai2a_oprd1b	LR higher in Young	Microglia_Gly-AC:gnai2a_oprd1b
mfge8b	itgav	Cone	Microglia	0.109496	0.0398646	0.0398646	Cone_Microglia	mfge8b_itgav	LR higher in old	Cone_Microglia:mfge8b_itgav
mdkb	lrp1ab	Microglia	Microglia	0.0809393	0.0398887	0.0398887	Microglia_Microglia	mdkb_lrp1ab	LR higher in old	Microglia_Microglia:mdkb_lrp1ab
igf2b	insrb	MG	Microglia	-0.0752794	0.0402768	0.0402768	MG_Microglia	igf2b_insrb	LR higher in Young	MG_Microglia:igf2b_insrb
vtnb	itga5	MG	Microglia	-0.308061	0.0403246	0.0403246	MG_Microglia	vtnb_itga5	LR higher in Young	MG_Microglia:vtnb_itga5
pltp	abca1a	HC	Microglia	0.0148003	0.040398	0.040398	HC_Microglia	pltp_abca1a	LR higher in old	HC_Microglia:pltp_abca1a
il1rapl1b	ptprfb	Rod-BC	Microglia	-0.316175	0.0404544	0.0404544	Rod-BC_Microglia	il1rapl1b_ptprfb	LR higher in Young	Rod-BC_Microglia:il1rapl1b_ptprfb
f11r.1	jam3b	Microglia	Rod-BC	0.388004	0.0406672	0.0406672	Microglia_Rod-BC	f11r.1_jam3b	LR higher in old	Microglia_Rod-BC:f11r.1_jam3b
agrn	lrp4	Microglia	GABA-AC	0.0876654	0.0406855	0.0406855	Microglia_GABA-AC	agrn_lrp4	LR higher in old	Microglia_GABA-AC:agrn_lrp4
angpt1	itga5	MG	Microglia	-0.640342	0.0410334	0.0410334	MG_Microglia	angpt1_itga5	LR higher in Young	MG_Microglia:angpt1_itga5
tnfb	tnfrsf11a	Microglia	MG	0.53276	0.0410467	0.0410467	Microglia_MG	tnfb_tnfrsf11a	LR higher in old	Microglia_MG:tnfb_tnfrsf11a
col11a1a	ddr1	MG	Microglia	-0.195895	0.0410673	0.0410673	MG_Microglia	col11a1a_ddr1	LR higher in Young	MG_Microglia:col11a1a_ddr1
bmp4	bmpr2b	RPE	Microglia	0.540803	0.0413405	0.0413405	RPE_Microglia	bmp4_bmpr2b	LR higher in old	RPE_Microglia:bmp4_bmpr2b
f13a1b	itga9	Microglia	HC	0.0627506	0.0416183	0.0416183	Microglia_HC	f13a1b_itga9	LR higher in old	Microglia_HC:f13a1b_itga9
TNC	itga9	Microglia	RGC	0.318143	0.0417038	0.0417038	Microglia_RGC	TNC_itga9	LR higher in old	Microglia_RGC:TNC_itga9
rph3aa	nrxn1b	Other-AC	Microglia	0.112582	0.0417251	0.0417251	Other-AC_Microglia	rph3aa_nrxn1b	LR higher in old	Other-AC_Microglia:rph3aa_nrxn1b
nlgn1	nrxn3a	Microglia	Cone	0.0868942	0.0418713	0.0418713	Microglia_Cone	nlgn1_nrxn3a	LR higher in old	Microglia_Cone:nlgn1_nrxn3a
slit1b	robo1	Microglia	Gly-AC	0.541849	0.0424029	0.0424029	Microglia_Gly-AC	slit1b_robo1	LR higher in old	Microglia_Gly-AC:slit1b_robo1
ngfb	SORCS3	Microglia	RPE	0.332273	0.0426997	0.0426997	Microglia_RPE	ngfb_SORCS3	LR higher in old	Microglia_RPE:ngfb_SORCS3
f11r.1	jam3a	Microglia	RGC	0.284971	0.0427048	0.0427048	Microglia_RGC	f11r.1_jam3a	LR higher in old	Microglia_RGC:f11r.1_jam3a
jag2b	notch1b	Rod-BC	Microglia	0.218363	0.0427479	0.0427479	Rod-BC_Microglia	jag2b_notch1b	LR higher in old	Rod-BC_Microglia:jag2b_notch1b
shha	lrp2a	RPE	Microglia	-0.194737	0.0429582	0.0429582	RPE_Microglia	shha_lrp2a	LR higher in Young	RPE_Microglia:shha_lrp2a
tgfb1a	itgav	MG	Microglia	0.498049	0.0431098	0.0431098	MG_Microglia	tgfb1a_itgav	LR higher in old	MG_Microglia:tgfb1a_itgav
mdkb	sdc4	Microglia	MG	0.220923	0.043166	0.043166	Microglia_MG	mdkb_sdc4	LR higher in old	Microglia_MG:mdkb_sdc4
calr	mtnr1aa	MG	Microglia	0.12927	0.0431685	0.0431685	MG_Microglia	calr_mtnr1aa	LR higher in old	MG_Microglia:calr_mtnr1aa
gpia	amfra	Microglia	Cone-BC	0.0925243	0.0433408	0.0433408	Microglia_Cone-BC	gpia_amfra	LR higher in old	Microglia_Cone-BC:gpia_amfra
lpl	lrp2a	Gly-AC	Microglia	0.336449	0.0434105	0.0434105	Gly-AC_Microglia	lpl_lrp2a	LR higher in old	Gly-AC_Microglia:lpl_lrp2a
TNC	itga9	Microglia	Cone-BC	0.33062	0.0438443	0.0438443	Microglia_Cone-BC	TNC_itga9	LR higher in old	Microglia_Cone-BC:TNC_itga9
ntn1a	neo1b	Cone-BC	Microglia	0.321957	0.0443907	0.0443907	Cone-BC_Microglia	ntn1a_neo1b	LR higher in old	Cone-BC_Microglia:ntn1a_neo1b
aanat2	mtnr1ab	Microglia	GABA-AC	0.140947	0.0444058	0.0444058	Microglia_GABA-AC	aanat2_mtnr1ab	LR higher in old	Microglia_GABA-AC:aanat2_mtnr1ab
f11r.1	jam3b	Microglia	Cone	0.481266	0.044505	0.044505	Microglia_Cone	f11r.1_jam3b	LR higher in old	Microglia_Cone:f11r.1_jam3b
efna5a	ephb2a	HC	Microglia	0.10872	0.0448551	0.0448551	HC_Microglia	efna5a_ephb2a	LR higher in old	HC_Microglia:efna5a_ephb2a
hrasa	cav1	Microglia	MG	0.253906	0.0448792	0.0448792	Microglia_MG	hrasa_cav1	LR higher in old	Microglia_MG:hrasa_cav1
slit1b	gpc1a	Microglia	Cone-BC	0.395487	0.0450432	0.0450432	Microglia_Cone-BC	slit1b_gpc1a	LR higher in old	Microglia_Cone-BC:slit1b_gpc1a
bmp6	bmpr1ba	RPE	Microglia	0.503896	0.045148	0.045148	RPE_Microglia	bmp6_bmpr1ba	LR higher in old	RPE_Microglia:bmp6_bmpr1ba
adam17b	itga5	Rod-BC	Microglia	-0.475375	0.0451784	0.0451784	Rod-BC_Microglia	adam17b_itga5	LR higher in Young	Rod-BC_Microglia:adam17b_itga5
adam9	itga3b	Microglia	RPE	0.155389	0.0453324	0.0453324	Microglia_RPE	adam9_itga3b	LR higher in old	Microglia_RPE:adam9_itga3b
ccl35.1	gpr75	Microglia	Other-AC	0.333257	0.0454633	0.0454633	Microglia_Other-AC	ccl35.1_gpr75	LR higher in old	Microglia_Other-AC:ccl35.1_gpr75
il15	il21r.1	Rod-BC	Microglia	0.384241	0.0456255	0.0456255	Rod-BC_Microglia	il15_il21r.1	LR higher in old	Rod-BC_Microglia:il15_il21r.1
gnai2b	mtnr1aa	Cone-BC	Microglia	0.0795677	0.0458435	0.0458435	Cone-BC_Microglia	gnai2b_mtnr1aa	LR higher in old	Cone-BC_Microglia:gnai2b_mtnr1aa
ncam1b	robo2	Microglia	MG	0.395303	0.046118	0.046118	Microglia_MG	ncam1b_robo2	LR higher in old	Microglia_MG:ncam1b_robo2
slit1b	robo1	Microglia	Other-AC	0.468211	0.0466964	0.0466964	Microglia_Other-AC	slit1b_robo1	LR higher in old	Microglia_Other-AC:slit1b_robo1
inhbb	acvr2bb	Microglia	RPE	0.260199	0.0468324	0.0468324	Microglia_RPE	inhbb_acvr2bb	LR higher in old	Microglia_RPE:inhbb_acvr2bb
alkal1	alk	Microglia	Microglia	0.279952	0.0472583	0.0472583	Microglia_Microglia	alkal1_alk	LR higher in old	Microglia_Microglia:alkal1_alk
col2a1a	itgav	Cone	Microglia	0.220512	0.0472751	0.0472751	Cone_Microglia	col2a1a_itgav	LR higher in old	Cone_Microglia:col2a1a_itgav
pltp	abca1a	Gly-AC	Microglia	-0.03936	0.0474101	0.0474101	Gly-AC_Microglia	pltp_abca1a	LR higher in Young	Gly-AC_Microglia:pltp_abca1a
jam3b	jam3b	Microglia	HC	0.0708671	0.0477872	0.0477872	Microglia_HC	jam3b_jam3b	LR higher in old	Microglia_HC:jam3b_jam3b
efna5a	ephb2b	HC	Microglia	0.107966	0.0479463	0.0479463	HC_Microglia	efna5a_ephb2b	LR higher in old	HC_Microglia:efna5a_ephb2b
tor2a	atp5f1b	MG	Microglia	0.128003	0.0481273	0.0481273	MG_Microglia	tor2a_atp5f1b	LR higher in old	MG_Microglia:tor2a_atp5f1b
TNC	itga9	Microglia	HC	0.379721	0.0481836	0.0481836	Microglia_HC	TNC_itga9	LR higher in old	Microglia_HC:TNC_itga9
ptprz1a	ncam1b	HC	Microglia	0.0350539	0.0485198	0.0485198	HC_Microglia	ptprz1a_ncam1b	LR higher in old	HC_Microglia:ptprz1a_ncam1b
efnb2a	epha6	Microglia	Microglia	0.153266	0.0485261	0.0485261	Microglia_Microglia	efnb2a_epha6	LR higher in old	Microglia_Microglia:efnb2a_epha6
efna3b	epha6	HC	Microglia	0.0962294	0.0486482	0.0486482	HC_Microglia	efna3b_epha6	LR higher in old	HC_Microglia:efna3b_epha6
efnb3a	ephb2b	Rod-BC	Microglia	0.0729752	0.049047	0.049047	Rod-BC_Microglia	efnb3a_ephb2b	LR higher in old	Rod-BC_Microglia:efnb3a_ephb2b
lgi1a	adam11	Cone-BC	Microglia	0.286036	0.0491416	0.0491416	Cone-BC_Microglia	lgi1a_adam11	LR higher in old	Cone-BC_Microglia:lgi1a_adam11
col18a1a	itga5	HC	Microglia	-0.640721	0.0491695	0.0491695	HC_Microglia	col18a1a_itga5	LR higher in Young	HC_Microglia:col18a1a_itga5
appb	gpc1b	Microglia	HC	-0.0708481	0.0493648	0.0493648	Microglia_HC	appb_gpc1b	LR higher in Young	Microglia_HC:appb_gpc1b
lpl	lrp1ab	MG	Microglia	0.58403	0.0496463	0.0496463	MG_Microglia	lpl_lrp1ab	LR higher in old	MG_Microglia:lpl_lrp1ab
slit1b	robo1	Microglia	Cone-BC	0.496559	0.0498958	0.0498958	Microglia_Cone-BC	slit1b_robo1	LR higher in old	Microglia_Cone-BC:slit1b_robo1

### Sheet: Human_Microglia
Ligand	Receptor	Ligand_Cell	Receptor_Cell	Diff	pvalue_Age_cat	fdr	LR_cell	LR	dir	group
ASIP	ATRN	RGC	Microglia	0.269647	3.95913e-11	2.92896e-07	RGC -> Microglia	ASIP_ATRN	LR higher in old	RGC -> Microglia:ASIP_ATRN
PLAT	LRP1	HC	Microglia	0.280119	5.06036e-07	0.00187183	HC -> Microglia	PLAT_LRP1	LR higher in old	HC -> Microglia:PLAT_LRP1
VIM	CD44	Rod-BC	Microglia	0.674095	8.51808e-07	0.00210056	Rod-BC -> Microglia	VIM_CD44	LR higher in old	Rod-BC -> Microglia:VIM_CD44
ASIP	ATRN	HC	Microglia	0.203153	1.95074e-06	0.00318763	HC -> Microglia	ASIP_ATRN	LR higher in old	HC -> Microglia:ASIP_ATRN
FSTL1	DIP2A	RGC	Microglia	0.144875	2.9208e-06	0.00318763	RGC -> Microglia	FSTL1_DIP2A	LR higher in old	RGC -> Microglia:FSTL1_DIP2A
FN1	CD44	RGC	Microglia	0.5696	3.59157e-06	0.00318763	RGC -> Microglia	FN1_CD44	LR higher in old	RGC -> Microglia:FN1_CD44
FN1	CD44	Other-AC	Microglia	0.617014	3.6049e-06	0.00318763	Other-AC -> Microglia	FN1_CD44	LR higher in old	Other-AC -> Microglia:FN1_CD44
FN1	CD44	HC	Microglia	0.551255	3.69941e-06	0.00318763	HC -> Microglia	FN1_CD44	LR higher in old	HC -> Microglia:FN1_CD44
PSEN1	NOTCH4	Microglia	Cone	0.304021	3.87789e-06	0.00318763	Microglia -> Cone	PSEN1_NOTCH4	LR higher in old	Microglia -> Cone:PSEN1_NOTCH4
COL2A1	ITGA1	GABA-AC	Microglia	-0.291413	6.33081e-06	0.00335458	GABA-AC -> Microglia	COL2A1_ITGA1	LR higher in Young	GABA-AC -> Microglia:COL2A1_ITGA1
SEMA7A	ITGA1	Microglia	Microglia	-0.262551	6.54123e-06	0.00335458	Microglia -> Microglia	SEMA7A_ITGA1	LR higher in Young	Microglia -> Microglia:SEMA7A_ITGA1
FN1	CD44	Gly-AC	Microglia	0.596321	6.64004e-06	0.00335458	Gly-AC -> Microglia	FN1_CD44	LR higher in old	Gly-AC -> Microglia:FN1_CD44
COL14A1	CD44	RGC	Microglia	0.283351	6.77805e-06	0.00335458	RGC -> Microglia	COL14A1_CD44	LR higher in old	RGC -> Microglia:COL14A1_CD44
GNAS	CRHR1	Microglia	GABA-AC	0.346395	7.24203e-06	0.00335458	Microglia -> GABA-AC	GNAS_CRHR1	LR higher in old	Microglia -> GABA-AC:GNAS_CRHR1
LAMC3	CD44	GABA-AC	Microglia	0.339698	7.72054e-06	0.00335458	GABA-AC -> Microglia	LAMC3_CD44	LR higher in old	GABA-AC -> Microglia:LAMC3_CD44
VIM	CD44	Cone-BC	Microglia	0.620879	7.92373e-06	0.00335458	Cone-BC -> Microglia	VIM_CD44	LR higher in old	Cone-BC -> Microglia:VIM_CD44
CADM1	CADM3	Microglia	Cone	0.168002	8.09822e-06	0.00335458	Microglia -> Cone	CADM1_CADM3	LR higher in old	Microglia -> Cone:CADM1_CADM3
VIM	CD44	HC	Microglia	0.628688	8.16199e-06	0.00335458	HC -> Microglia	VIM_CD44	LR higher in old	HC -> Microglia:VIM_CD44
TNC	ITGA7	Microglia	Microglia	-0.20572	8.91886e-06	0.003443	Microglia -> Microglia	TNC_ITGA7	LR higher in Young	Microglia -> Microglia:TNC_ITGA7
VIM	CD44	Rod	Microglia	0.626055	9.30793e-06	0.003443	Rod -> Microglia	VIM_CD44	LR higher in old	Rod -> Microglia:VIM_CD44
GNAS	PTGDR	Microglia	GABA-AC	0.245677	9.90542e-06	0.00348954	Microglia -> GABA-AC	GNAS_PTGDR	LR higher in old	Microglia -> GABA-AC:GNAS_PTGDR
MADCAM1	CD44	Gly-AC	Microglia	0.353415	1.11849e-05	0.00359908	Gly-AC -> Microglia	MADCAM1_CD44	LR higher in old	Gly-AC -> Microglia:MADCAM1_CD44
TGFB1	ENG	Microglia	Other-AC	0.39545	1.11893e-05	0.00359908	Microglia -> Other-AC	TGFB1_ENG	LR higher in old	Microglia -> Other-AC:TGFB1_ENG
FN1	CD44	GABA-AC	Microglia	0.54807	1.2097e-05	0.0037289	GABA-AC -> Microglia	FN1_CD44	LR higher in old	GABA-AC -> Microglia:FN1_CD44
S100A8	TLR4	Microglia	Rod	-0.201745	1.298e-05	0.00384104	Microglia -> Rod	S100A8_TLR4	LR higher in Young	Microglia -> Rod:S100A8_TLR4
VIM	CD44	Gly-AC	Microglia	0.593256	1.59671e-05	0.00454326	Gly-AC -> Microglia	VIM_CD44	LR higher in old	Gly-AC -> Microglia:VIM_CD44
ADAM12	ITGB1	HC	Microglia	0.232803	2.12523e-05	0.00582312	HC -> Microglia	ADAM12_ITGB1	LR higher in old	HC -> Microglia:ADAM12_ITGB1
SEMA7A	ITGA1	GABA-AC	Microglia	-0.16568	2.28142e-05	0.00602783	GABA-AC -> Microglia	SEMA7A_ITGA1	LR higher in Young	GABA-AC -> Microglia:SEMA7A_ITGA1
MADCAM1	CD44	GABA-AC	Microglia	0.335752	2.54615e-05	0.00649532	GABA-AC -> Microglia	MADCAM1_CD44	LR higher in old	GABA-AC -> Microglia:MADCAM1_CD44
PLTP	ABCA1	GABA-AC	Microglia	0.151883	2.80559e-05	0.00691859	GABA-AC -> Microglia	PLTP_ABCA1	LR higher in old	GABA-AC -> Microglia:PLTP_ABCA1
FN1	CD44	Cone-BC	Microglia	0.490117	3.27276e-05	0.00702251	Cone-BC -> Microglia	FN1_CD44	LR higher in old	Cone-BC -> Microglia:FN1_CD44
COL4A1	ITGA1	RGC	Microglia	-0.357354	3.31755e-05	0.00702251	RGC -> Microglia	COL4A1_ITGA1	LR higher in Young	RGC -> Microglia:COL4A1_ITGA1
MADCAM1	CD44	Rod-BC	Microglia	0.364409	3.32472e-05	0.00702251	Rod-BC -> Microglia	MADCAM1_CD44	LR higher in old	Rod-BC -> Microglia:MADCAM1_CD44
VIM	CD44	MG	Microglia	0.706063	3.32762e-05	0.00702251	MG -> Microglia	VIM_CD44	LR higher in old	MG -> Microglia:VIM_CD44
ADAM28	ITGA4	RGC	Microglia	0.256486	3.38327e-05	0.00702251	RGC -> Microglia	ADAM28_ITGA4	LR higher in old	RGC -> Microglia:ADAM28_ITGA4
MADCAM1	CD44	Cone-BC	Microglia	0.35179	3.41728e-05	0.00702251	Cone-BC -> Microglia	MADCAM1_CD44	LR higher in old	Cone-BC -> Microglia:MADCAM1_CD44
VIM	CD44	Other-AC	Microglia	0.587034	3.79427e-05	0.00729565	Other-AC -> Microglia	VIM_CD44	LR higher in old	Other-AC -> Microglia:VIM_CD44
LAMA1	CD44	Other-AC	Microglia	0.339978	3.80381e-05	0.00729565	Other-AC -> Microglia	LAMA1_CD44	LR higher in old	Other-AC -> Microglia:LAMA1_CD44
SEMA7A	ITGA1	Cone-BC	Microglia	-0.17654	3.84605e-05	0.00729565	Cone-BC -> Microglia	SEMA7A_ITGA1	LR higher in Young	Cone-BC -> Microglia:SEMA7A_ITGA1
SEMA3F	NRP2	Cone	Microglia	0.222144	4.34792e-05	0.00772551	Cone -> Microglia	SEMA3F_NRP2	LR higher in old	Cone -> Microglia:SEMA3F_NRP2
VIM	CD44	Microglia	Microglia	0.65642	4.46352e-05	0.00772551	Microglia -> Microglia	VIM_CD44	LR higher in old	Microglia -> Microglia:VIM_CD44
COL4A1	ITGA1	Cone-BC	Microglia	-0.18744	4.50749e-05	0.00772551	Cone-BC -> Microglia	COL4A1_ITGA1	LR higher in Young	Cone-BC -> Microglia:COL4A1_ITGA1
HGF	CD44	MG	Microglia	0.63683	4.6433e-05	0.00772551	MG -> Microglia	HGF_CD44	LR higher in old	MG -> Microglia:HGF_CD44
SEMA3B	NRP2	Cone	Microglia	0.259561	4.72576e-05	0.00772551	Cone -> Microglia	SEMA3B_NRP2	LR higher in old	Cone -> Microglia:SEMA3B_NRP2
RTN4	RTN4RL1	Microglia	RGC	0.0977359	4.79786e-05	0.00772551	Microglia -> RGC	RTN4_RTN4RL1	LR higher in old	Microglia -> RGC:RTN4_RTN4RL1
PLAT	LRP1	Gly-AC	Microglia	0.189163	4.8146e-05	0.00772551	Gly-AC -> Microglia	PLAT_LRP1	LR higher in old	Gly-AC -> Microglia:PLAT_LRP1
GNAS	ADRB2	Microglia	RGC	0.154065	4.93736e-05	0.00772551	Microglia -> RGC	GNAS_ADRB2	LR higher in old	Microglia -> RGC:GNAS_ADRB2
TNC	ITGA7	Other-AC	Microglia	-0.191386	5.0125e-05	0.00772551	Other-AC -> Microglia	TNC_ITGA7	LR higher in Young	Other-AC -> Microglia:TNC_ITGA7
PLAT	LRP1	RGC	Microglia	0.214248	5.38248e-05	0.00790938	RGC -> Microglia	PLAT_LRP1	LR higher in old	RGC -> Microglia:PLAT_LRP1
MADCAM1	CD44	RGC	Microglia	0.324462	5.43556e-05	0.00790938	RGC -> Microglia	MADCAM1_CD44	LR higher in old	RGC -> Microglia:MADCAM1_CD44
SEMA7A	ITGA1	Rod-BC	Microglia	-0.244544	5.45253e-05	0.00790938	Rod-BC -> Microglia	SEMA7A_ITGA1	LR higher in Young	Rod-BC -> Microglia:SEMA7A_ITGA1
GPI	AMFR	Other-AC	Microglia	0.207101	6.11712e-05	0.00838171	Other-AC -> Microglia	GPI_AMFR	LR higher in old	Other-AC -> Microglia:GPI_AMFR
MADCAM1	CD44	MG	Microglia	0.332541	6.14451e-05	0.00838171	MG -> Microglia	MADCAM1_CD44	LR higher in old	MG -> Microglia:MADCAM1_CD44
MADCAM1	CD44	HC	Microglia	0.328387	6.19214e-05	0.00838171	HC -> Microglia	MADCAM1_CD44	LR higher in old	HC -> Microglia:MADCAM1_CD44
VIM	CD44	Cone	Microglia	0.542177	6.23134e-05	0.00838171	Cone -> Microglia	VIM_CD44	LR higher in old	Cone -> Microglia:VIM_CD44
GPI	AMFR	Cone	Microglia	0.214536	6.75736e-05	0.00892696	Cone -> Microglia	GPI_AMFR	LR higher in old	Cone -> Microglia:GPI_AMFR
RTN4	S1PR2	Microglia	GABA-AC	0.208745	7.43698e-05	0.00965242	Microglia -> GABA-AC	RTN4_S1PR2	LR higher in old	Microglia -> GABA-AC:RTN4_S1PR2
GPI	AMFR	HC	Microglia	0.206634	7.56897e-05	0.00965435	HC -> Microglia	GPI_AMFR	LR higher in old	HC -> Microglia:GPI_AMFR
COL2A1	ITGA1	MG	Microglia	-0.210057	8.0675e-05	0.0101158	MG -> Microglia	COL2A1_ITGA1	LR higher in Young	MG -> Microglia:COL2A1_ITGA1
GPI	AMFR	Cone-BC	Microglia	0.205413	8.47735e-05	0.0104526	Cone-BC -> Microglia	GPI_AMFR	LR higher in old	Cone-BC -> Microglia:GPI_AMFR
HEBP1	FPR3	Other-AC	Microglia	0.405425	8.77169e-05	0.0106382	Other-AC -> Microglia	HEBP1_FPR3	LR higher in old	Other-AC -> Microglia:HEBP1_FPR3
GPI	AMFR	MG	Microglia	0.224103	9.30988e-05	0.0109401	MG -> Microglia	GPI_AMFR	LR higher in old	MG -> Microglia:GPI_AMFR
GPI	AMFR	Rod-BC	Microglia	0.20468	9.31641e-05	0.0109401	Rod-BC -> Microglia	GPI_AMFR	LR higher in old	Rod-BC -> Microglia:GPI_AMFR
COL4A1	ITGA1	Gly-AC	Microglia	-0.251707	0.000110481	0.0127709	Gly-AC -> Microglia	COL4A1_ITGA1	LR higher in Young	Gly-AC -> Microglia:COL4A1_ITGA1
MDK	NOTCH2	Gly-AC	Microglia	0.191957	0.000121821	0.0138651	Gly-AC -> Microglia	MDK_NOTCH2	LR higher in old	Gly-AC -> Microglia:MDK_NOTCH2
ADAM7	ITGA4	RGC	Microglia	0.249196	0.000132665	0.0148705	RGC -> Microglia	ADAM7_ITGA4	LR higher in old	RGC -> Microglia:ADAM7_ITGA4
MADCAM1	CD44	Cone	Microglia	0.286865	0.000136709	0.0150951	Cone -> Microglia	MADCAM1_CD44	LR higher in old	Cone -> Microglia:MADCAM1_CD44
VIM	CD44	GABA-AC	Microglia	0.510374	0.000141353	0.0153783	GABA-AC -> Microglia	VIM_CD44	LR higher in old	GABA-AC -> Microglia:VIM_CD44
EFNB1	ERBB2	Microglia	Other-AC	-0.23944	0.000143965	0.0153869	Microglia -> Other-AC	EFNB1_ERBB2	LR higher in Young	Microglia -> Other-AC:EFNB1_ERBB2
HBEGF	CD44	RGC	Microglia	0.238304	0.000145591	0.0153869	RGC -> Microglia	HBEGF_CD44	LR higher in old	RGC -> Microglia:HBEGF_CD44
GPI	AMFR	RGC	Microglia	0.193759	0.000147715	0.0153915	RGC -> Microglia	GPI_AMFR	LR higher in old	RGC -> Microglia:GPI_AMFR
JAG2	NOTCH2	Cone	Microglia	0.156838	0.00015692	0.0161235	Cone -> Microglia	JAG2_NOTCH2	LR higher in old	Cone -> Microglia:JAG2_NOTCH2
SEMA7A	ITGA1	RGC	Microglia	-0.183506	0.000163594	0.0165508	RGC -> Microglia	SEMA7A_ITGA1	LR higher in Young	RGC -> Microglia:SEMA7A_ITGA1
HEBP1	FPR3	HC	Microglia	0.332565	0.000165553	0.0165508	HC -> Microglia	HEBP1_FPR3	LR higher in old	HC -> Microglia:HEBP1_FPR3
LAMC3	CD44	Gly-AC	Microglia	0.263574	0.000175716	0.0171237	Gly-AC -> Microglia	LAMC3_CD44	LR higher in old	Gly-AC -> Microglia:LAMC3_CD44
JAG2	NOTCH2	Microglia	RGC	-0.22868	0.000177242	0.0171237	Microglia -> RGC	JAG2_NOTCH2	LR higher in Young	Microglia -> RGC:JAG2_NOTCH2
GPI	AMFR	GABA-AC	Microglia	0.191755	0.000178228	0.0171237	GABA-AC -> Microglia	GPI_AMFR	LR higher in old	GABA-AC -> Microglia:GPI_AMFR
FN1	CD44	Rod	Microglia	0.443027	0.000181527	0.0172113	Rod -> Microglia	FN1_CD44	LR higher in old	Rod -> Microglia:FN1_CD44
GPI	AMFR	Gly-AC	Microglia	0.193562	0.000183792	0.0172113	Gly-AC -> Microglia	GPI_AMFR	LR higher in old	Gly-AC -> Microglia:GPI_AMFR
FN1	ITGA4	Other-AC	Microglia	0.366109	0.000186491	0.0172458	Other-AC -> Microglia	FN1_ITGA4	LR higher in old	Other-AC -> Microglia:FN1_ITGA4
FN1	CD44	Rod-BC	Microglia	0.453355	0.000197087	0.0180006	Rod-BC -> Microglia	FN1_CD44	LR higher in old	Rod-BC -> Microglia:FN1_CD44
KLRB1	CLEC2D	Microglia	GABA-AC	-0.244161	0.000201091	0.0180275	Microglia -> GABA-AC	KLRB1_CLEC2D	LR higher in Young	Microglia -> GABA-AC:KLRB1_CLEC2D
COL4A1	ITGA1	GABA-AC	Microglia	-0.182976	0.000204049	0.0180275	GABA-AC -> Microglia	COL4A1_ITGA1	LR higher in Young	GABA-AC -> Microglia:COL4A1_ITGA1
FN1	CD44	MG	Microglia	0.462318	0.000207057	0.0180275	MG -> Microglia	FN1_CD44	LR higher in old	MG -> Microglia:FN1_CD44
HBEGF	CD44	GABA-AC	Microglia	0.237441	0.000209391	0.0180275	GABA-AC -> Microglia	HBEGF_CD44	LR higher in old	GABA-AC -> Microglia:HBEGF_CD44
ICAM1	ITGAX	Gly-AC	Microglia	0.327586	0.000211176	0.0180275	Gly-AC -> Microglia	ICAM1_ITGAX	LR higher in old	Gly-AC -> Microglia:ICAM1_ITGAX
RARRES2	CMKLR1	RGC	Microglia	0.254053	0.000212002	0.0180275	RGC -> Microglia	RARRES2_CMKLR1	LR higher in old	RGC -> Microglia:RARRES2_CMKLR1
HEBP1	FPR3	Cone-BC	Microglia	0.468854	0.000217801	0.0183101	Cone-BC -> Microglia	HEBP1_FPR3	LR higher in old	Cone-BC -> Microglia:HEBP1_FPR3
HEBP1	FPR3	MG	Microglia	0.382944	0.000225686	0.0186809	MG -> Microglia	HEBP1_FPR3	LR higher in old	MG -> Microglia:HEBP1_FPR3
CD14	ITGA4	Microglia	Microglia	0.296336	0.000230282	0.0186809	Microglia -> Microglia	CD14_ITGA4	LR higher in old	Microglia -> Microglia:CD14_ITGA4
SERPINF1	PLXDC2	Other-AC	Microglia	0.426504	0.000231165	0.0186809	Other-AC -> Microglia	SERPINF1_PLXDC2	LR higher in old	Other-AC -> Microglia:SERPINF1_PLXDC2
MADCAM1	CD44	Rod	Microglia	0.265483	0.000234405	0.0186809	Rod -> Microglia	MADCAM1_CD44	LR higher in old	Rod -> Microglia:MADCAM1_CD44
HEBP1	FPR3	GABA-AC	Microglia	0.32326	0.000234837	0.0186809	GABA-AC -> Microglia	HEBP1_FPR3	LR higher in old	GABA-AC -> Microglia:HEBP1_FPR3
LAMA1	CD44	GABA-AC	Microglia	0.298185	0.000247911	0.0195111	GABA-AC -> Microglia	LAMA1_CD44	LR higher in old	GABA-AC -> Microglia:LAMA1_CD44
HEBP1	FPR3	RGC	Microglia	0.311923	0.000258022	0.0200931	RGC -> Microglia	HEBP1_FPR3	LR higher in old	RGC -> Microglia:HEBP1_FPR3
VIM	CD44	RGC	Microglia	0.430163	0.000264627	0.0202572	RGC -> Microglia	VIM_CD44	LR higher in old	RGC -> Microglia:VIM_CD44
C3	CR2	Microglia	GABA-AC	0.277496	0.000265606	0.0202572	Microglia -> GABA-AC	C3_CR2	LR higher in old	Microglia -> GABA-AC:C3_CR2
ALCAM	CD6	Microglia	Cone-BC	0.116846	0.000271013	0.0204587	Microglia -> Cone-BC	ALCAM_CD6	LR higher in old	Microglia -> Cone-BC:ALCAM_CD6
ASIP	MGRN1	RGC	Microglia	0.234204	0.000277163	0.0205939	RGC -> Microglia	ASIP_MGRN1	LR higher in old	RGC -> Microglia:ASIP_MGRN1
GLG1	SELE	Microglia	RGC	0.185991	0.000278371	0.0205939	Microglia -> RGC	GLG1_SELE	LR higher in old	Microglia -> RGC:GLG1_SELE
FN1	CD44	Cone	Microglia	0.441596	0.000310731	0.0227603	Cone -> Microglia	FN1_CD44	LR higher in old	Cone -> Microglia:FN1_CD44
HEBP1	FPR3	Rod	Microglia	0.260847	0.000317649	0.0230389	Rod -> Microglia	HEBP1_FPR3	LR higher in old	Rod -> Microglia:HEBP1_FPR3
CXADR	JAML	Microglia	RGC	0.255163	0.000331217	0.0237897	Microglia -> RGC	CXADR_JAML	LR higher in old	Microglia -> RGC:CXADR_JAML
ASIP	F11R	RGC	Microglia	0.184475	0.000339045	0.0241178	RGC -> Microglia	ASIP_F11R	LR higher in old	RGC -> Microglia:ASIP_F11R
KLRB1	CLEC2D	Microglia	Gly-AC	-0.238358	0.000363167	0.0255484	Microglia -> Gly-AC	KLRB1_CLEC2D	LR higher in Young	Microglia -> Gly-AC:KLRB1_CLEC2D
APOB	OLR1	RGC	Microglia	0.212632	0.000366063	0.0255484	RGC -> Microglia	APOB_OLR1	LR higher in old	RGC -> Microglia:APOB_OLR1
APOE	LRP2	Microglia	RGC	0.210536	0.000372054	0.0257239	Microglia -> RGC	APOE_LRP2	LR higher in old	Microglia -> RGC:APOE_LRP2
CADM1	CADM1	Microglia	Cone-BC	0.0428168	0.000377049	0.0258278	Microglia -> Cone-BC	CADM1_CADM1	LR higher in old	Microglia -> Cone-BC:CADM1_CADM1
JAG2	NOTCH1	Microglia	Microglia	-0.339521	0.000390228	0.0264854	Microglia -> Microglia	JAG2_NOTCH1	LR higher in Young	Microglia -> Microglia:JAG2_NOTCH1
GNAS	CRHR1	Microglia	RGC	0.227889	0.000397228	0.0267154	Microglia -> RGC	GNAS_CRHR1	LR higher in old	Microglia -> RGC:GNAS_CRHR1
HGF	CD44	GABA-AC	Microglia	0.266592	0.00040231	0.0268134	GABA-AC -> Microglia	HGF_CD44	LR higher in old	GABA-AC -> Microglia:HGF_CD44
COL4A1	ITGA1	MG	Microglia	-0.229964	0.000420503	0.0275628	MG -> Microglia	COL4A1_ITGA1	LR higher in Young	MG -> Microglia:COL4A1_ITGA1
COL14A1	CD44	Gly-AC	Microglia	0.341898	0.000421005	0.0275628	Gly-AC -> Microglia	COL14A1_CD44	LR higher in old	Gly-AC -> Microglia:COL14A1_CD44
ALCAM	CD6	Microglia	RGC	0.118491	0.000445566	0.0287197	Microglia -> RGC	ALCAM_CD6	LR higher in old	Microglia -> RGC:ALCAM_CD6
CADM3	CADM1	RGC	Microglia	0.0853896	0.000446441	0.0287197	RGC -> Microglia	CADM3_CADM1	LR higher in old	RGC -> Microglia:CADM3_CADM1
GNAS	CRHR1	Microglia	Other-AC	0.413987	0.000497621	0.0317362	Microglia -> Other-AC	GNAS_CRHR1	LR higher in old	Microglia -> Other-AC:GNAS_CRHR1
CDH1	PTPRM	Cone	Microglia	0.254019	0.000515984	0.032601	Cone -> Microglia	CDH1_PTPRM	LR higher in old	Cone -> Microglia:CDH1_PTPRM
ICAM3	ITGB2	Gly-AC	Microglia	0.237968	0.000525599	0.032601	Gly-AC -> Microglia	ICAM3_ITGB2	LR higher in old	Gly-AC -> Microglia:ICAM3_ITGB2
PLTP	ABCA1	RGC	Microglia	0.123811	0.000525883	0.032601	RGC -> Microglia	PLTP_ABCA1	LR higher in old	RGC -> Microglia:PLTP_ABCA1
MMP9	CD44	Cone-BC	Microglia	0.330482	0.000533635	0.032601	Cone-BC -> Microglia	MMP9_CD44	LR higher in old	Cone-BC -> Microglia:MMP9_CD44
FN1	ITGA4	RGC	Microglia	0.309147	0.000537897	0.032601	RGC -> Microglia	FN1_ITGA4	LR higher in old	RGC -> Microglia:FN1_ITGA4
C3	LRP1	RGC	Microglia	0.185156	0.000546875	0.032601	RGC -> Microglia	C3_LRP1	LR higher in old	RGC -> Microglia:C3_LRP1
SERPINE1	LRP1	Gly-AC	Microglia	0.26262	0.00054896	0.032601	Gly-AC -> Microglia	SERPINE1_LRP1	LR higher in old	Gly-AC -> Microglia:SERPINE1_LRP1
MADCAM1	CD44	Other-AC	Microglia	0.314268	0.000552332	0.032601	Other-AC -> Microglia	MADCAM1_CD44	LR higher in old	Other-AC -> Microglia:MADCAM1_CD44
ANGPT2	TIE1	Cone	Microglia	-0.163513	0.000553083	0.032601	Cone -> Microglia	ANGPT2_TIE1	LR higher in Young	Cone -> Microglia:ANGPT2_TIE1
FNDC5	ITGB5	Other-AC	Microglia	0.171556	0.000558942	0.032601	Other-AC -> Microglia	FNDC5_ITGB5	LR higher in old	Other-AC -> Microglia:FNDC5_ITGB5
ALCAM	CD6	Microglia	Other-AC	0.312871	0.000559654	0.032601	Microglia -> Other-AC	ALCAM_CD6	LR higher in old	Microglia -> Other-AC:ALCAM_CD6
S100A8	TLR4	Microglia	MG	-0.307189	0.000572178	0.0330701	Microglia -> MG	S100A8_TLR4	LR higher in Young	Microglia -> MG:S100A8_TLR4
ANGPT2	TIE1	Rod	Microglia	-0.131224	0.000583418	0.0334583	Rod -> Microglia	ANGPT2_TIE1	LR higher in Young	Rod -> Microglia:ANGPT2_TIE1
KLRB1	CLEC2D	Microglia	Other-AC	-0.229755	0.000599674	0.034126	Microglia -> Other-AC	KLRB1_CLEC2D	LR higher in Young	Microglia -> Other-AC:KLRB1_CLEC2D
ICAM1	ITGAX	GABA-AC	Microglia	0.263001	0.000664423	0.0375222	GABA-AC -> Microglia	ICAM1_ITGAX	LR higher in old	GABA-AC -> Microglia:ICAM1_ITGAX
SEMA3F	NRP2	GABA-AC	Microglia	0.145055	0.00067414	0.0377825	GABA-AC -> Microglia	SEMA3F_NRP2	LR higher in old	GABA-AC -> Microglia:SEMA3F_NRP2
BSG	SLC16A1	Microglia	HC	0.165908	0.000732918	0.0405028	Microglia -> HC	BSG_SLC16A1	LR higher in old	Microglia -> HC:BSG_SLC16A1
JAG2	NOTCH1	Microglia	MG	-0.433687	0.000733627	0.0405028	Microglia -> MG	JAG2_NOTCH1	LR higher in Young	Microglia -> MG:JAG2_NOTCH1
C4BPA	LRP1	Gly-AC	Microglia	0.109096	0.00074763	0.0409701	Gly-AC -> Microglia	C4BPA_LRP1	LR higher in old	Gly-AC -> Microglia:C4BPA_LRP1
C4BPA	LRP1	RGC	Microglia	0.130489	0.000792063	0.0430859	RGC -> Microglia	C4BPA_LRP1	LR higher in old	RGC -> Microglia:C4BPA_LRP1
MMP9	CD44	GABA-AC	Microglia	0.214517	0.000815501	0.0440371	GABA-AC -> Microglia	MMP9_CD44	LR higher in old	GABA-AC -> Microglia:MMP9_CD44
ASIP	ATRN	Gly-AC	Microglia	0.16725	0.000870272	0.0466542	Gly-AC -> Microglia	ASIP_ATRN	LR higher in old	Gly-AC -> Microglia:ASIP_ATRN
HEBP1	FPR3	Gly-AC	Microglia	0.304699	0.00099793	0.0531128	Gly-AC -> Microglia	HEBP1_FPR3	LR higher in old	Gly-AC -> Microglia:HEBP1_FPR3
TNC	EGFR	Microglia	Other-AC	-0.31862	0.00104715	0.0550815	Microglia -> Other-AC	TNC_EGFR	LR higher in Young	Microglia -> Other-AC:TNC_EGFR
KLRB1	CLEC2D	Microglia	HC	-0.201696	0.00104981	0.0550815	Microglia -> HC	KLRB1_CLEC2D	LR higher in Young	Microglia -> HC:KLRB1_CLEC2D
LAMC3	ITGA1	GABA-AC	Microglia	-0.165751	0.00108048	0.0562915	GABA-AC -> Microglia	LAMC3_ITGA1	LR higher in Young	GABA-AC -> Microglia:LAMC3_ITGA1
VEGFD	NRP2	MG	Microglia	0.15064	0.00112744	0.0580606	MG -> Microglia	VEGFD_NRP2	LR higher in old	MG -> Microglia:VEGFD_NRP2
DLL4	NOTCH2	Microglia	MG	-0.301843	0.00113013	0.0580606	Microglia -> MG	DLL4_NOTCH2	LR higher in Young	Microglia -> MG:DLL4_NOTCH2
HMGB1	HAVCR2	Microglia	RGC	0.0548289	0.00114136	0.058233	Microglia -> RGC	HMGB1_HAVCR2	LR higher in old	Microglia -> RGC:HMGB1_HAVCR2
ANGPT2	TIE1	Microglia	Microglia	-0.18495	0.00115703	0.0586283	Microglia -> Microglia	ANGPT2_TIE1	LR higher in Young	Microglia -> Microglia:ANGPT2_TIE1
DLL4	NOTCH1	Microglia	MG	-0.210015	0.00116517	0.0586388	Microglia -> MG	DLL4_NOTCH1	LR higher in Young	Microglia -> MG:DLL4_NOTCH1
ANGPT2	TIE1	Cone-BC	Microglia	-0.134669	0.00118267	0.0590284	Cone-BC -> Microglia	ANGPT2_TIE1	LR higher in Young	Cone-BC -> Microglia:ANGPT2_TIE1
FN1	ITGA4	HC	Microglia	0.294245	0.00118887	0.0590284	HC -> Microglia	FN1_ITGA4	LR higher in old	HC -> Microglia:FN1_ITGA4
PLAU	LRP1	Microglia	Cone	0.232597	0.00120453	0.0594077	Microglia -> Cone	PLAU_LRP1	LR higher in old	Microglia -> Cone:PLAU_LRP1
GNAS	LHCGR	Microglia	Other-AC	0.469593	0.00122504	0.0594127	Microglia -> Other-AC	GNAS_LHCGR	LR higher in old	Microglia -> Other-AC:GNAS_LHCGR
ANGPT2	TIE1	Rod-BC	Microglia	-0.12921	0.00122528	0.0594127	Rod-BC -> Microglia	ANGPT2_TIE1	LR higher in Young	Rod-BC -> Microglia:ANGPT2_TIE1
LGALS9	CD44	Microglia	Microglia	0.362294	0.00122873	0.0594127	Microglia -> Microglia	LGALS9_CD44	LR higher in old	Microglia -> Microglia:LGALS9_CD44
JAG2	NOTCH2	Microglia	Microglia	-0.511113	0.00129766	0.0623383	Microglia -> Microglia	JAG2_NOTCH2	LR higher in Young	Microglia -> Microglia:JAG2_NOTCH2
KLRB1	CLEC2D	Microglia	MG	-0.212378	0.00132624	0.0629417	Microglia -> MG	KLRB1_CLEC2D	LR higher in Young	Microglia -> MG:KLRB1_CLEC2D
HEBP1	FPR3	Cone	Microglia	0.227439	0.00132724	0.0629417	Cone -> Microglia	HEBP1_FPR3	LR higher in old	Cone -> Microglia:HEBP1_FPR3
TNC	ITGAV	MG	Microglia	-0.254812	0.00135853	0.0640154	MG -> Microglia	TNC_ITGAV	LR higher in Young	MG -> Microglia:TNC_ITGAV
SPP1	ITGAV	GABA-AC	Microglia	-0.180149	0.00138466	0.0648334	GABA-AC -> Microglia	SPP1_ITGAV	LR higher in Young	GABA-AC -> Microglia:SPP1_ITGAV
KLRB1	CLEC2D	Microglia	RGC	-0.158122	0.00141434	0.0656482	Microglia -> RGC	KLRB1_CLEC2D	LR higher in Young	Microglia -> RGC:KLRB1_CLEC2D
HEBP1	FPR3	Rod-BC	Microglia	0.25907	0.0014198	0.0656482	Rod-BC -> Microglia	HEBP1_FPR3	LR higher in old	Rod-BC -> Microglia:HEBP1_FPR3
GDF5	BMPR1A	Other-AC	Microglia	0.231492	0.00143668	0.0660157	Other-AC -> Microglia	GDF5_BMPR1A	LR higher in old	Other-AC -> Microglia:GDF5_BMPR1A
ANGPT2	TIE1	MG	Microglia	-0.153452	0.00149289	0.0681751	MG -> Microglia	ANGPT2_TIE1	LR higher in Young	MG -> Microglia:ANGPT2_TIE1
ANGPT2	TIE1	GABA-AC	Microglia	-0.142614	0.0015373	0.0695391	GABA-AC -> Microglia	ANGPT2_TIE1	LR higher in Young	GABA-AC -> Microglia:ANGPT2_TIE1
BMP3	BMPR2	Other-AC	Microglia	0.251065	0.00155425	0.0695391	Other-AC -> Microglia	BMP3_BMPR2	LR higher in old	Other-AC -> Microglia:BMP3_BMPR2
GPC3	IGF1R	Other-AC	Microglia	0.246408	0.00156177	0.0695391	Other-AC -> Microglia	GPC3_IGF1R	LR higher in old	Other-AC -> Microglia:GPC3_IGF1R
ADAM28	ITGA4	Cone-BC	Microglia	0.134445	0.00156643	0.0695391	Cone-BC -> Microglia	ADAM28_ITGA4	LR higher in old	Cone-BC -> Microglia:ADAM28_ITGA4
DLL4	NOTCH2	Microglia	RGC	-0.160146	0.00157827	0.0695391	Microglia -> RGC	DLL4_NOTCH2	LR higher in Young	Microglia -> RGC:DLL4_NOTCH2
BTC	ERBB4	MG	Microglia	-0.293267	0.00157915	0.0695391	MG -> Microglia	BTC_ERBB4	LR higher in Young	MG -> Microglia:BTC_ERBB4
CD6	ALCAM	RGC	Microglia	0.108447	0.00159381	0.0697693	RGC -> Microglia	CD6_ALCAM	LR higher in old	RGC -> Microglia:CD6_ALCAM
CD14	ITGB1	RGC	Microglia	-0.124055	0.00162391	0.0703094	RGC -> Microglia	CD14_ITGB1	LR higher in Young	RGC -> Microglia:CD14_ITGB1
GDF5	BMPR2	Other-AC	Microglia	0.258267	0.00162516	0.0703094	Other-AC -> Microglia	GDF5_BMPR2	LR higher in old	Other-AC -> Microglia:GDF5_BMPR2
JAM3	JAM3	MG	Microglia	-0.401183	0.00164924	0.0705318	MG -> Microglia	JAM3_JAM3	LR higher in Young	MG -> Microglia:JAM3_JAM3
MMP9	CD44	Cone	Microglia	0.328901	0.00165978	0.0705318	Cone -> Microglia	MMP9_CD44	LR higher in old	Cone -> Microglia:MMP9_CD44
COL14A1	CD44	GABA-AC	Microglia	0.204789	0.00166581	0.0705318	GABA-AC -> Microglia	COL14A1_CD44	LR higher in old	GABA-AC -> Microglia:COL14A1_CD44
DLL4	NOTCH2	Microglia	Microglia	-0.262859	0.00166843	0.0705318	Microglia -> Microglia	DLL4_NOTCH2	LR higher in Young	Microglia -> Microglia:DLL4_NOTCH2
DLL4	NOTCH2	Microglia	Rod	-0.239454	0.00171146	0.0715798	Microglia -> Rod	DLL4_NOTCH2	LR higher in Young	Microglia -> Rod:DLL4_NOTCH2
VEGFD	NRP2	HC	Microglia	0.139917	0.00171257	0.0715798	HC -> Microglia	VEGFD_NRP2	LR higher in old	HC -> Microglia:VEGFD_NRP2
HGF	CD44	Gly-AC	Microglia	0.255776	0.0017656	0.0733813	Gly-AC -> Microglia	HGF_CD44	LR higher in old	Gly-AC -> Microglia:HGF_CD44
EFNB1	ERBB2	Microglia	GABA-AC	-0.210022	0.00178984	0.0739327	Microglia -> GABA-AC	EFNB1_ERBB2	LR higher in Young	Microglia -> GABA-AC:EFNB1_ERBB2
PLAU	PLAUR	Microglia	Other-AC	0.347841	0.00179885	0.0739327	Microglia -> Other-AC	PLAU_PLAUR	LR higher in old	Microglia -> Other-AC:PLAU_PLAUR
ADAM12	ITGA9	HC	Microglia	0.213522	0.00185173	0.0756858	HC -> Microglia	ADAM12_ITGA9	LR higher in old	HC -> Microglia:ADAM12_ITGA9
PSEN1	NOTCH4	Microglia	Gly-AC	0.193195	0.00189494	0.0765538	Microglia -> Gly-AC	PSEN1_NOTCH4	LR higher in old	Microglia -> Gly-AC:PSEN1_NOTCH4
AGT	AGTR1	Microglia	MG	-0.210765	0.00189662	0.0765538	Microglia -> MG	AGT_AGTR1	LR higher in Young	Microglia -> MG:AGT_AGTR1
EFNB1	EPHA4	Microglia	Cone-BC	-0.343101	0.00190748	0.0765538	Microglia -> Cone-BC	EFNB1_EPHA4	LR higher in Young	Microglia -> Cone-BC:EFNB1_EPHA4
LAMA1	CD44	Gly-AC	Microglia	0.176708	0.00191436	0.0765538	Gly-AC -> Microglia	LAMA1_CD44	LR higher in old	Gly-AC -> Microglia:LAMA1_CD44
EFNB1	EPHA4	Microglia	Cone	-0.143044	0.00201877	0.0802661	Microglia -> Cone	EFNB1_EPHA4	LR higher in Young	Microglia -> Cone:EFNB1_EPHA4
FGF11	FGFR2	Microglia	Microglia	-0.154582	0.00202889	0.0802661	Microglia -> Microglia	FGF11_FGFR2	LR higher in Young	Microglia -> Microglia:FGF11_FGFR2
EFNB1	EPHB6	Microglia	GABA-AC	-0.405257	0.00205232	0.0803046	Microglia -> GABA-AC	EFNB1_EPHB6	LR higher in Young	Microglia -> GABA-AC:EFNB1_EPHB6
FN1	ITGA4	Gly-AC	Microglia	0.293171	0.00205665	0.0803046	Gly-AC -> Microglia	FN1_ITGA4	LR higher in old	Gly-AC -> Microglia:FN1_ITGA4
ASIP	ATRN	Other-AC	Microglia	0.291433	0.00206945	0.0803046	Other-AC -> Microglia	ASIP_ATRN	LR higher in old	Other-AC -> Microglia:ASIP_ATRN
RARRES2	CMKLR1	HC	Microglia	0.233114	0.00207329	0.0803046	HC -> Microglia	RARRES2_CMKLR1	LR higher in old	HC -> Microglia:RARRES2_CMKLR1
HGF	CD44	Rod	Microglia	0.222949	0.00210436	0.0810837	Rod -> Microglia	HGF_CD44	LR higher in old	Rod -> Microglia:HGF_CD44
KLRB1	CLEC2D	Microglia	Microglia	-0.381881	0.00215047	0.0821502	Microglia -> Microglia	KLRB1_CLEC2D	LR higher in Young	Microglia -> Microglia:KLRB1_CLEC2D
C3	CD46	RGC	Microglia	0.156666	0.00215425	0.0821502	RGC -> Microglia	C3_CD46	LR higher in old	RGC -> Microglia:C3_CD46
PVR	CD96	Microglia	Microglia	-0.2698	0.0022491	0.0846559	Microglia -> Microglia	PVR_CD96	LR higher in Young	Microglia -> Microglia:PVR_CD96
PLAT	LRP1	GABA-AC	Microglia	0.118807	0.00225287	0.0846559	GABA-AC -> Microglia	PLAT_LRP1	LR higher in old	GABA-AC -> Microglia:PLAT_LRP1
ADAM28	ITGA4	HC	Microglia	0.223159	0.00226759	0.0846559	HC -> Microglia	ADAM28_ITGA4	LR higher in old	HC -> Microglia:ADAM28_ITGA4
MMP9	CD44	Gly-AC	Microglia	0.252952	0.00227574	0.0846559	Gly-AC -> Microglia	MMP9_CD44	LR higher in old	Gly-AC -> Microglia:MMP9_CD44
LAMA5	BCAM	Microglia	Cone	-0.0931574	0.00227717	0.0846559	Microglia -> Cone	LAMA5_BCAM	LR higher in Young	Microglia -> Cone:LAMA5_BCAM
DLL4	NOTCH2	Microglia	Cone	-0.226695	0.00237041	0.0874932	Microglia -> Cone	DLL4_NOTCH2	LR higher in Young	Microglia -> Cone:DLL4_NOTCH2
NRG1	ERBB4	Other-AC	Microglia	-0.349763	0.00238115	0.0874932	Other-AC -> Microglia	NRG1_ERBB4	LR higher in Young	Other-AC -> Microglia:NRG1_ERBB4
ASIP	ATRN	Rod	Microglia	0.121189	0.00238897	0.0874932	Rod -> Microglia	ASIP_ATRN	LR higher in old	Rod -> Microglia:ASIP_ATRN
TGFB2	TGFBR2	GABA-AC	Microglia	-0.0689846	0.00243733	0.0888243	GABA-AC -> Microglia	TGFB2_TGFBR2	LR higher in Young	GABA-AC -> Microglia:TGFB2_TGFBR2
SPP1	ITGB5	Microglia	Microglia	0.253896	0.00251771	0.0913039	Microglia -> Microglia	SPP1_ITGB5	LR higher in old	Microglia -> Microglia:SPP1_ITGB5
ADAM23	ITGA4	HC	Microglia	0.191479	0.0025407	0.0916883	HC -> Microglia	ADAM23_ITGA4	LR higher in old	HC -> Microglia:ADAM23_ITGA4
DLL4	NOTCH2	Microglia	Cone-BC	-0.15958	0.00263018	0.0944476	Microglia -> Cone-BC	DLL4_NOTCH2	LR higher in Young	Microglia -> Cone-BC:DLL4_NOTCH2
EFNB1	EPHB6	Microglia	Other-AC	-0.283828	0.00264269	0.0944476	Microglia -> Other-AC	EFNB1_EPHB6	LR higher in Young	Microglia -> Other-AC:EFNB1_EPHB6
COL4A1	ITGA1	Other-AC	Microglia	-0.218625	0.0026723	0.0950465	Other-AC -> Microglia	COL4A1_ITGA1	LR higher in Young	Other-AC -> Microglia:COL4A1_ITGA1
HGF	CD44	Cone-BC	Microglia	0.214012	0.00283735	0.100434	Cone-BC -> Microglia	HGF_CD44	LR higher in old	Cone-BC -> Microglia:HGF_CD44
EPHA4	EFNB1	Microglia	Microglia	-0.239778	0.00288977	0.101803	Microglia -> Microglia	EPHA4_EFNB1	LR higher in Young	Microglia -> Microglia:EPHA4_EFNB1
CD96	PVR	Microglia	Microglia	-0.200045	0.00291281	0.102128	Microglia -> Microglia	CD96_PVR	LR higher in Young	Microglia -> Microglia:CD96_PVR
INHBA	ACVR1	Other-AC	Microglia	-0.198295	0.00293412	0.10239	Other-AC -> Microglia	INHBA_ACVR1	LR higher in Young	Other-AC -> Microglia:INHBA_ACVR1
ITGAL	ICAM1	Microglia	Gly-AC	0.209363	0.00296257	0.102827	Microglia -> Gly-AC	ITGAL_ICAM1	LR higher in old	Microglia -> Gly-AC:ITGAL_ICAM1
EFNB1	ERBB2	Microglia	Gly-AC	-0.197481	0.00297446	0.102827	Microglia -> Gly-AC	EFNB1_ERBB2	LR higher in Young	Microglia -> Gly-AC:EFNB1_ERBB2
CD44	SELE	Microglia	RGC	0.17679	0.00301434	0.103721	Microglia -> RGC	CD44_SELE	LR higher in old	Microglia -> RGC:CD44_SELE
MFGE8	ITGAV	Cone	Microglia	-0.0501671	0.00304046	0.104136	Cone -> Microglia	MFGE8_ITGAV	LR higher in Young	Cone -> Microglia:MFGE8_ITGAV
ANGPT2	TIE1	HC	Microglia	-0.154358	0.00306213	0.104395	HC -> Microglia	ANGPT2_TIE1	LR higher in Young	HC -> Microglia:ANGPT2_TIE1
ANGPT2	TIE1	RGC	Microglia	-0.142106	0.00311791	0.105593	RGC -> Microglia	ANGPT2_TIE1	LR higher in Young	RGC -> Microglia:ANGPT2_TIE1
GNAS	TSHR	Microglia	Other-AC	0.332448	0.00312747	0.105593	Microglia -> Other-AC	GNAS_TSHR	LR higher in old	Microglia -> Other-AC:GNAS_TSHR
PLAT	LRP1	Rod	Microglia	0.128571	0.00316313	0.105593	Rod -> Microglia	PLAT_LRP1	LR higher in old	Rod -> Microglia:PLAT_LRP1
MATN1	ITGA1	MG	Microglia	-0.119274	0.00316316	0.105593	MG -> Microglia	MATN1_ITGA1	LR higher in Young	MG -> Microglia:MATN1_ITGA1
DLL4	NOTCH2	Microglia	GABA-AC	-0.178973	0.00321153	0.105593	Microglia -> GABA-AC	DLL4_NOTCH2	LR higher in Young	Microglia -> GABA-AC:DLL4_NOTCH2
ASIP	ATRN	MG	Microglia	0.100535	0.00324436	0.105593	MG -> Microglia	ASIP_ATRN	LR higher in old	MG -> Microglia:ASIP_ATRN
VTN	ITGB5	Other-AC	Microglia	0.238509	0.0032482	0.105593	Other-AC -> Microglia	VTN_ITGB5	LR higher in old	Other-AC -> Microglia:VTN_ITGB5
WNT1	FZD8	Microglia	MG	-0.0838803	0.0032733	0.105593	Microglia -> MG	WNT1_FZD8	LR higher in Young	Microglia -> MG:WNT1_FZD8
WNT1	RYK	Microglia	Microglia	-0.085294	0.0032733	0.105593	Microglia -> Microglia	WNT1_RYK	LR higher in Young	Microglia -> Microglia:WNT1_RYK
RAET1E	KLRK1	Microglia	Cone	-0.11945	0.0032733	0.105593	Microglia -> Cone	RAET1E_KLRK1	LR higher in Young	Microglia -> Cone:RAET1E_KLRK1
CD34	SELE	Microglia	Microglia	-0.146192	0.0032733	0.105593	Microglia -> Microglia	CD34_SELE	LR higher in Young	Microglia -> Microglia:CD34_SELE
TGFB1	VASN	Microglia	GABA-AC	0.105883	0.00327807	0.105593	Microglia -> GABA-AC	TGFB1_VASN	LR higher in old	Microglia -> GABA-AC:TGFB1_VASN
C3	ITGAM	RGC	Microglia	0.165365	0.00328297	0.105593	RGC -> Microglia	C3_ITGAM	LR higher in old	RGC -> Microglia:C3_ITGAM
ADM	CALCR	Rod	Microglia	0.322744	0.00329712	0.105593	Rod -> Microglia	ADM_CALCR	LR higher in old	Rod -> Microglia:ADM_CALCR
NTNG1	LRRC4C	Cone	Microglia	0.213444	0.00334308	0.106119	Cone -> Microglia	NTNG1_LRRC4C	LR higher in old	Cone -> Microglia:NTNG1_LRRC4C
LRRC4C	NTNG1	Microglia	Cone	0.213444	0.00334308	0.106119	Microglia -> Cone	LRRC4C_NTNG1	LR higher in old	Microglia -> Cone:LRRC4C_NTNG1
WNT9B	FZD4	HC	Microglia	-0.095291	0.00335993	0.106119	HC -> Microglia	WNT9B_FZD4	LR higher in Young	HC -> Microglia:WNT9B_FZD4
RTN4	TNFRSF19	Microglia	GABA-AC	-0.0639615	0.0033709	0.106119	Microglia -> GABA-AC	RTN4_TNFRSF19	LR higher in Young	Microglia -> GABA-AC:RTN4_TNFRSF19
ITGAM	ICAM1	Microglia	Gly-AC	0.239402	0.00340754	0.106818	Microglia -> Gly-AC	ITGAM_ICAM1	LR higher in old	Microglia -> Gly-AC:ITGAM_ICAM1
FGL1	EGFR	Microglia	HC	-0.171018	0.00346411	0.108133	Microglia -> HC	FGL1_EGFR	LR higher in Young	Microglia -> HC:FGL1_EGFR
WNT3A	RYK	Gly-AC	Microglia	0.129417	0.00348408	0.108299	Gly-AC -> Microglia	WNT3A_RYK	LR higher in old	Gly-AC -> Microglia:WNT3A_RYK
TNC	ITGAV	Microglia	Microglia	-0.523078	0.00358509	0.11084	Microglia -> Microglia	TNC_ITGAV	LR higher in Young	Microglia -> Microglia:TNC_ITGAV
EPHA4	EFNB1	Gly-AC	Microglia	-0.349359	0.00359578	0.11084	Gly-AC -> Microglia	EPHA4_EFNB1	LR higher in Young	Gly-AC -> Microglia:EPHA4_EFNB1
DLL4	NOTCH2	Microglia	HC	-0.116039	0.00364282	0.111677	Microglia -> HC	DLL4_NOTCH2	LR higher in Young	Microglia -> HC:DLL4_NOTCH2
DLL4	NOTCH2	Microglia	Gly-AC	-0.16405	0.00365311	0.111677	Microglia -> Gly-AC	DLL4_NOTCH2	LR higher in Young	Microglia -> Gly-AC:DLL4_NOTCH2
JAM3	JAM3	Gly-AC	Microglia	-0.343691	0.0037139	0.113067	Gly-AC -> Microglia	JAM3_JAM3	LR higher in Young	Gly-AC -> Microglia:JAM3_JAM3
ARF1	CHRM3	Microglia	GABA-AC	-0.0712167	0.00384499	0.115778	Microglia -> GABA-AC	ARF1_CHRM3	LR higher in Young	Microglia -> GABA-AC:ARF1_CHRM3
SEMA3C	NRP2	MG	Microglia	0.160323	0.00384935	0.115778	MG -> Microglia	SEMA3C_NRP2	LR higher in old	MG -> Microglia:SEMA3C_NRP2
PLAU	LRP2	Microglia	RGC	0.315988	0.00385799	0.115778	Microglia -> RGC	PLAU_LRP2	LR higher in old	Microglia -> RGC:PLAU_LRP2
EFNB1	EPHA4	Microglia	MG	-0.309314	0.00386553	0.115778	Microglia -> MG	EFNB1_EPHA4	LR higher in Young	Microglia -> MG:EFNB1_EPHA4
ALCAM	CD6	Microglia	GABA-AC	0.111145	0.00390057	0.116357	Microglia -> GABA-AC	ALCAM_CD6	LR higher in old	Microglia -> GABA-AC:ALCAM_CD6
TNC	ITGAV	Cone-BC	Microglia	-0.159562	0.00394743	0.117282	Cone-BC -> Microglia	TNC_ITGAV	LR higher in Young	Cone-BC -> Microglia:TNC_ITGAV
SERPINE2	LRP1	RGC	Microglia	0.0722727	0.00396641	0.117374	RGC -> Microglia	SERPINE2_LRP1	LR higher in old	RGC -> Microglia:SERPINE2_LRP1
SERPINE2	LRP1	MG	Microglia	0.183442	0.00400897	0.118103	MG -> Microglia	SERPINE2_LRP1	LR higher in old	MG -> Microglia:SERPINE2_LRP1
ASIP	ATRN	GABA-AC	Microglia	0.0947458	0.00403359	0.118103	GABA-AC -> Microglia	ASIP_ATRN	LR higher in old	GABA-AC -> Microglia:ASIP_ATRN
ADM	CALCR	RGC	Microglia	0.377713	0.00403894	0.118103	RGC -> Microglia	ADM_CALCR	LR higher in old	RGC -> Microglia:ADM_CALCR
LRPAP1	LRP2	Microglia	RGC	0.154628	0.00413328	0.119849	Microglia -> RGC	LRPAP1_LRP2	LR higher in old	Microglia -> RGC:LRPAP1_LRP2
SEMA3G	NRP2	GABA-AC	Microglia	0.104277	0.00414027	0.119849	GABA-AC -> Microglia	SEMA3G_NRP2	LR higher in old	GABA-AC -> Microglia:SEMA3G_NRP2
ADM	CALCR	MG	Microglia	0.42174	0.00414725	0.119849	MG -> Microglia	ADM_CALCR	LR higher in old	MG -> Microglia:ADM_CALCR
RTN4	S1PR2	Microglia	Other-AC	0.340653	0.004216	0.121362	Microglia -> Other-AC	RTN4_S1PR2	LR higher in old	Microglia -> Other-AC:RTN4_S1PR2
ASIP	MGRN1	Other-AC	Microglia	0.295729	0.00424903	0.121452	Other-AC -> Microglia	ASIP_MGRN1	LR higher in old	Other-AC -> Microglia:ASIP_MGRN1
VTN	PLAUR	Other-AC	Microglia	0.265681	0.00425199	0.121452	Other-AC -> Microglia	VTN_PLAUR	LR higher in old	Other-AC -> Microglia:VTN_PLAUR
LAMA1	ITGAV	Cone	Microglia	0.147492	0.00433824	0.123419	Cone -> Microglia	LAMA1_ITGAV	LR higher in old	Cone -> Microglia:LAMA1_ITGAV
LGALS3BP	ITGB1	Other-AC	Microglia	-0.187877	0.00435419	0.123419	Other-AC -> Microglia	LGALS3BP_ITGB1	LR higher in Young	Other-AC -> Microglia:LGALS3BP_ITGB1
BTC	ERBB4	Cone	Microglia	-0.239787	0.00440694	0.124437	Cone -> Microglia	BTC_ERBB4	LR higher in Young	Cone -> Microglia:BTC_ERBB4
GNAS	TSHR	Microglia	HC	0.133824	0.00447155	0.12508	Microglia -> HC	GNAS_TSHR	LR higher in old	Microglia -> HC:GNAS_TSHR
TNC	CNTN1	MG	Microglia	-0.161728	0.00447494	0.12508	MG -> Microglia	TNC_CNTN1	LR higher in Young	MG -> Microglia:TNC_CNTN1
JAM2	ITGA4	RGC	Microglia	0.178112	0.00448633	0.12508	RGC -> Microglia	JAM2_ITGA4	LR higher in old	RGC -> Microglia:JAM2_ITGA4
DLL4	NOTCH3	Microglia	Microglia	-0.184965	0.00449733	0.12508	Microglia -> Microglia	DLL4_NOTCH3	LR higher in Young	Microglia -> Microglia:DLL4_NOTCH3
HSPG2	ITGB1	RGC	Microglia	0.121017	0.0045146	0.12509	RGC -> Microglia	HSPG2_ITGB1	LR higher in old	RGC -> Microglia:HSPG2_ITGB1
EFNB1	EPHA4	Microglia	Microglia	-0.218296	0.0045507	0.12562	Microglia -> Microglia	EFNB1_EPHA4	LR higher in Young	Microglia -> Microglia:EFNB1_EPHA4
ADAM28	ITGA4	GABA-AC	Microglia	0.155279	0.004601	0.126379	GABA-AC -> Microglia	ADAM28_ITGA4	LR higher in old	GABA-AC -> Microglia:ADAM28_ITGA4
DLL1	NOTCH2	RGC	Microglia	0.117602	0.00461237	0.126379	RGC -> Microglia	DLL1_NOTCH2	LR higher in old	RGC -> Microglia:DLL1_NOTCH2
PDGFC	PDGFRB	Microglia	RGC	0.162673	0.00466412	0.127325	Microglia -> RGC	PDGFC_PDGFRB	LR higher in old	Microglia -> RGC:PDGFC_PDGFRB
EFNB1	EPHB3	Microglia	HC	-0.199836	0.00469455	0.127685	Microglia -> HC	EFNB1_EPHB3	LR higher in Young	Microglia -> HC:EFNB1_EPHB3
PLAT	LRP1	Rod-BC	Microglia	0.149227	0.00482234	0.13068	Rod-BC -> Microglia	PLAT_LRP1	LR higher in old	Rod-BC -> Microglia:PLAT_LRP1
DLL4	NOTCH2	Microglia	Rod-BC	-0.148671	0.00487877	0.130817	Microglia -> Rod-BC	DLL4_NOTCH2	LR higher in Young	Microglia -> Rod-BC:DLL4_NOTCH2
EFNB1	ERBB2	Microglia	Rod	-0.184321	0.00487983	0.130817	Microglia -> Rod	EFNB1_ERBB2	LR higher in Young	Microglia -> Rod:EFNB1_ERBB2
PLTP	ABCA1	Gly-AC	Microglia	0.12301	0.00489606	0.130817	Gly-AC -> Microglia	PLTP_ABCA1	LR higher in old	Gly-AC -> Microglia:PLTP_ABCA1
LRPAP1	SORL1	Microglia	Rod-BC	0.22441	0.00490756	0.130817	Microglia -> Rod-BC	LRPAP1_SORL1	LR higher in old	Microglia -> Rod-BC:LRPAP1_SORL1
LTBP3	ITGB5	Microglia	Rod-BC	0.193753	0.00491581	0.130817	Microglia -> Rod-BC	LTBP3_ITGB5	LR higher in old	Microglia -> Rod-BC:LTBP3_ITGB5
SELE	CD44	Microglia	Gly-AC	-0.0857648	0.00499705	0.132503	Microglia -> Gly-AC	SELE_CD44	LR higher in Young	Microglia -> Gly-AC:SELE_CD44
HGF	CD44	HC	Microglia	0.196423	0.00507312	0.134039	HC -> Microglia	HGF_CD44	LR higher in old	HC -> Microglia:HGF_CD44
DLL1	NOTCH3	Microglia	Microglia	-0.163818	0.00511808	0.134514	Microglia -> Microglia	DLL1_NOTCH3	LR higher in Young	Microglia -> Microglia:DLL1_NOTCH3
JAM3	JAM3	GABA-AC	Microglia	-0.352026	0.00512747	0.134514	GABA-AC -> Microglia	JAM3_JAM3	LR higher in Young	GABA-AC -> Microglia:JAM3_JAM3
FN1	ITGA4	GABA-AC	Microglia	0.251873	0.00519106	0.135701	GABA-AC -> Microglia	FN1_ITGA4	LR higher in old	GABA-AC -> Microglia:FN1_ITGA4
F8	LRP1	MG	Microglia	0.0754158	0.00535288	0.138412	MG -> Microglia	F8_LRP1	LR higher in old	MG -> Microglia:F8_LRP1
ADM	CALCR	Cone	Microglia	0.222937	0.0053844	0.138412	Cone -> Microglia	ADM_CALCR	LR higher in old	Cone -> Microglia:ADM_CALCR
HSP90AA1	EGFR	Microglia	Cone	0.18798	0.00540814	0.138412	Microglia -> Cone	HSP90AA1_EGFR	LR higher in old	Microglia -> Cone:HSP90AA1_EGFR
DLK1	NOTCH2	GABA-AC	Microglia	0.150947	0.0054371	0.138412	GABA-AC -> Microglia	DLK1_NOTCH2	LR higher in old	GABA-AC -> Microglia:DLK1_NOTCH2
DLL3	NOTCH3	Other-AC	Microglia	-0.0852246	0.00543799	0.138412	Other-AC -> Microglia	DLL3_NOTCH3	LR higher in Young	Other-AC -> Microglia:DLL3_NOTCH3
LRPAP1	SORL1	Microglia	Cone	0.216911	0.00544308	0.138412	Microglia -> Cone	LRPAP1_SORL1	LR higher in old	Microglia -> Cone:LRPAP1_SORL1
WNT5A	FZD4	MG	Microglia	-0.125235	0.00546538	0.138412	MG -> Microglia	WNT5A_FZD4	LR higher in Young	MG -> Microglia:WNT5A_FZD4
EFNB1	EPHA4	Microglia	Gly-AC	-0.366652	0.00547853	0.138412	Microglia -> Gly-AC	EFNB1_EPHA4	LR higher in Young	Microglia -> Gly-AC:EFNB1_EPHA4
ADAM11	ITGA4	RGC	Microglia	0.165691	0.00548147	0.138412	RGC -> Microglia	ADAM11_ITGA4	LR higher in old	RGC -> Microglia:ADAM11_ITGA4
GNAI2	TSHR	Microglia	RGC	0.237268	0.00548185	0.138412	Microglia -> RGC	GNAI2_TSHR	LR higher in old	Microglia -> RGC:GNAI2_TSHR
WNT5A	FZD4	Rod-BC	Microglia	-0.115967	0.00560873	0.140846	Rod-BC -> Microglia	WNT5A_FZD4	LR higher in Young	Rod-BC -> Microglia:WNT5A_FZD4
C3	C3AR1	RGC	Microglia	0.160948	0.00561928	0.140846	RGC -> Microglia	C3_C3AR1	LR higher in old	RGC -> Microglia:C3_C3AR1
ASIP	ATRN	Cone	Microglia	0.110748	0.00563536	0.140846	Cone -> Microglia	ASIP_ATRN	LR higher in old	Cone -> Microglia:ASIP_ATRN
LRPAP1	VLDLR	Microglia	Cone	0.20074	0.00567437	0.140896	Microglia -> Cone	LRPAP1_VLDLR	LR higher in old	Microglia -> Cone:LRPAP1_VLDLR
JAG2	NOTCH3	Microglia	Microglia	-0.157789	0.00568084	0.140896	Microglia -> Microglia	JAG2_NOTCH3	LR higher in Young	Microglia -> Microglia:JAG2_NOTCH3
DLL3	NOTCH3	Gly-AC	Microglia	-0.0879515	0.00569449	0.140896	Gly-AC -> Microglia	DLL3_NOTCH3	LR higher in Young	Gly-AC -> Microglia:DLL3_NOTCH3
GNAS	GCGR	Microglia	MG	0.21646	0.00574532	0.141085	Microglia -> MG	GNAS_GCGR	LR higher in old	Microglia -> MG:GNAS_GCGR
MMP9	CD44	HC	Microglia	0.188532	0.00575529	0.141085	HC -> Microglia	MMP9_CD44	LR higher in old	HC -> Microglia:MMP9_CD44
JAM3	JAM3	RGC	Microglia	-0.340621	0.00575936	0.141085	RGC -> Microglia	JAM3_JAM3	LR higher in Young	RGC -> Microglia:JAM3_JAM3
ADM	CALCR	GABA-AC	Microglia	0.238538	0.00578855	0.141225	GABA-AC -> Microglia	ADM_CALCR	LR higher in old	GABA-AC -> Microglia:ADM_CALCR
EBI3	IL6ST	Microglia	Cone	0.221423	0.00581016	0.141225	Microglia -> Cone	EBI3_IL6ST	LR higher in old	Microglia -> Cone:EBI3_IL6ST
PLTP	ABCA1	Other-AC	Microglia	0.251422	0.00582587	0.141225	Other-AC -> Microglia	PLTP_ABCA1	LR higher in old	Other-AC -> Microglia:PLTP_ABCA1
JAM3	JAM2	Microglia	Rod-BC	-0.2241	0.00584141	0.141225	Microglia -> Rod-BC	JAM3_JAM2	LR higher in Young	Microglia -> Rod-BC:JAM3_JAM2
EPHA4	EFNB1	Cone-BC	Microglia	-0.245183	0.00588164	0.141734	Cone-BC -> Microglia	EPHA4_EFNB1	LR higher in Young	Cone-BC -> Microglia:EPHA4_EFNB1
RARRES2	CMKLR1	Rod-BC	Microglia	0.193561	0.00594317	0.142752	Rod-BC -> Microglia	RARRES2_CMKLR1	LR higher in old	Rod-BC -> Microglia:RARRES2_CMKLR1
TNC	ITGA7	Microglia	Gly-AC	-0.306629	0.00596287	0.142761	Microglia -> Gly-AC	TNC_ITGA7	LR higher in Young	Microglia -> Gly-AC:TNC_ITGA7
ADAM11	ITGA4	Rod-BC	Microglia	0.170784	0.00609928	0.145496	Rod-BC -> Microglia	ADAM11_ITGA4	LR higher in old	Rod-BC -> Microglia:ADAM11_ITGA4
WNT5A	FZD4	Cone-BC	Microglia	-0.130232	0.00613522	0.145496	Cone-BC -> Microglia	WNT5A_FZD4	LR higher in Young	Cone-BC -> Microglia:WNT5A_FZD4
C4BPA	LRP1	MG	Microglia	0.1033	0.00613607	0.145496	MG -> Microglia	C4BPA_LRP1	LR higher in old	MG -> Microglia:C4BPA_LRP1
WNT2B	FZD4	Other-AC	Microglia	-0.129285	0.00615943	0.145583	Other-AC -> Microglia	WNT2B_FZD4	LR higher in Young	Other-AC -> Microglia:WNT2B_FZD4
TNC	ITGA8	Microglia	RGC	-0.128192	0.00625505	0.147372	Microglia -> RGC	TNC_ITGA8	LR higher in Young	Microglia -> RGC:TNC_ITGA8
LRPAP1	LRP2	Microglia	Cone	0.209743	0.00636611	0.149513	Microglia -> Cone	LRPAP1_LRP2	LR higher in old	Microglia -> Cone:LRPAP1_LRP2
SEMA3F	NRP2	HC	Microglia	0.154099	0.00648922	0.151829	HC -> Microglia	SEMA3F_NRP2	LR higher in old	HC -> Microglia:SEMA3F_NRP2
LRPAP1	SORT1	Microglia	Rod	0.204123	0.00650578	0.151829	Microglia -> Rod	LRPAP1_SORT1	LR higher in old	Microglia -> Rod:LRPAP1_SORT1
EFNB1	EPHB6	Microglia	Microglia	-0.237239	0.00654308	0.152092	Microglia -> Microglia	EFNB1_EPHB6	LR higher in Young	Microglia -> Microglia:EFNB1_EPHB6
CXADR	JAML	Microglia	GABA-AC	0.228942	0.00655819	0.152092	Microglia -> GABA-AC	CXADR_JAML	LR higher in old	Microglia -> GABA-AC:CXADR_JAML
BMP8A	BMPR2	Gly-AC	Microglia	0.113556	0.00658699	0.152283	Gly-AC -> Microglia	BMP8A_BMPR2	LR higher in old	Gly-AC -> Microglia:BMP8A_BMPR2
EFNB1	EPHA4	Microglia	RGC	-0.397086	0.00665482	0.153318	Microglia -> RGC	EFNB1_EPHA4	LR higher in Young	Microglia -> RGC:EFNB1_EPHA4
VEGFC	NRP2	Other-AC	Microglia	0.133988	0.00667323	0.153318	Other-AC -> Microglia	VEGFC_NRP2	LR higher in old	Other-AC -> Microglia:VEGFC_NRP2
SPON2	ITGA4	Microglia	GABA-AC	-0.208788	0.00680204	0.155794	Microglia -> GABA-AC	SPON2_ITGA4	LR higher in Young	Microglia -> GABA-AC:SPON2_ITGA4
DLL4	NOTCH2	Microglia	Other-AC	-0.149876	0.00683352	0.156032	Microglia -> Other-AC	DLL4_NOTCH2	LR higher in Young	Microglia -> Other-AC:DLL4_NOTCH2
PLG	ITGA9	HC	Microglia	0.151654	0.00689386	0.15674	HC -> Microglia	PLG_ITGA9	LR higher in old	HC -> Microglia:PLG_ITGA9
ICAM1	ITGAL	Gly-AC	Microglia	0.192571	0.00690691	0.15674	Gly-AC -> Microglia	ICAM1_ITGAL	LR higher in old	Gly-AC -> Microglia:ICAM1_ITGAL
LRPAP1	SORL1	Microglia	HC	0.200736	0.00694266	0.156755	Microglia -> HC	LRPAP1_SORL1	LR higher in old	Microglia -> HC:LRPAP1_SORL1
RTN4	RTN4R	Microglia	GABA-AC	0.0969259	0.00696147	0.156755	Microglia -> GABA-AC	RTN4_RTN4R	LR higher in old	Microglia -> GABA-AC:RTN4_RTN4R
TNC	EGFR	Microglia	Gly-AC	-0.349231	0.0069915	0.156755	Microglia -> Gly-AC	TNC_EGFR	LR higher in Young	Microglia -> Gly-AC:TNC_EGFR
NRG3	ERBB4	Microglia	Microglia	-0.32212	0.00699234	0.156755	Microglia -> Microglia	NRG3_ERBB4	LR higher in Young	Microglia -> Microglia:NRG3_ERBB4
VIM	CD44	Microglia	RGC	-0.199199	0.00704828	0.157427	Microglia -> RGC	VIM_CD44	LR higher in Young	Microglia -> RGC:VIM_CD44
LRPAP1	SORT1	Microglia	Cone	0.195122	0.00706485	0.157427	Microglia -> Cone	LRPAP1_SORT1	LR higher in old	Microglia -> Cone:LRPAP1_SORT1
COL14A1	CD44	Microglia	MG	-0.259164	0.00714146	0.158393	Microglia -> MG	COL14A1_CD44	LR higher in Young	Microglia -> MG:COL14A1_CD44
RARRES2	CMKLR1	Rod	Microglia	0.183265	0.00715102	0.158393	Rod -> Microglia	RARRES2_CMKLR1	LR higher in old	Rod -> Microglia:RARRES2_CMKLR1
SPP1	ITGB5	MG	Microglia	0.192237	0.00717353	0.158417	MG -> Microglia	SPP1_ITGB5	LR higher in old	MG -> Microglia:SPP1_ITGB5
LRPAP1	LDLR	Microglia	HC	0.149429	0.00732178	0.16121	Microglia -> HC	LRPAP1_LDLR	LR higher in old	Microglia -> HC:LRPAP1_LDLR
SEMA7A	PLXNC1	MG	Microglia	0.108447	0.00737996	0.161519	MG -> Microglia	SEMA7A_PLXNC1	LR higher in old	MG -> Microglia:SEMA7A_PLXNC1
ITGAM	ICAM1	Microglia	GABA-AC	0.183467	0.00738015	0.161519	Microglia -> GABA-AC	ITGAM_ICAM1	LR higher in old	Microglia -> GABA-AC:ITGAM_ICAM1
PVR	CD96	Microglia	MG	-0.203621	0.00743716	0.161519	Microglia -> MG	PVR_CD96	LR higher in Young	Microglia -> MG:PVR_CD96
ADAM9	ITGB5	Cone	Microglia	0.126205	0.0074707	0.161519	Cone -> Microglia	ADAM9_ITGB5	LR higher in old	Cone -> Microglia:ADAM9_ITGB5
VEGFD	NRP2	Other-AC	Microglia	0.174453	0.00748701	0.161519	Other-AC -> Microglia	VEGFD_NRP2	LR higher in old	Other-AC -> Microglia:VEGFD_NRP2
C3	ITGB2	RGC	Microglia	0.153012	0.00750874	0.161519	RGC -> Microglia	C3_ITGB2	LR higher in old	RGC -> Microglia:C3_ITGB2
BSG	SLC16A1	Microglia	Rod-BC	0.11615	0.00753728	0.161519	Microglia -> Rod-BC	BSG_SLC16A1	LR higher in old	Microglia -> Rod-BC:BSG_SLC16A1
ASIP	ATRN	Cone-BC	Microglia	0.0885733	0.00754632	0.161519	Cone-BC -> Microglia	ASIP_ATRN	LR higher in old	Cone-BC -> Microglia:ASIP_ATRN
FNDC5	ITGB5	GABA-AC	Microglia	0.124481	0.0075588	0.161519	GABA-AC -> Microglia	FNDC5_ITGB5	LR higher in old	GABA-AC -> Microglia:FNDC5_ITGB5
EPHA4	EFNB1	GABA-AC	Microglia	-0.210363	0.00756863	0.161519	GABA-AC -> Microglia	EPHA4_EFNB1	LR higher in Young	GABA-AC -> Microglia:EPHA4_EFNB1
HBEGF	CD44	Other-AC	Microglia	0.206172	0.00759685	0.161519	Other-AC -> Microglia	HBEGF_CD44	LR higher in old	Other-AC -> Microglia:HBEGF_CD44
INHBA	ENG	Other-AC	Microglia	-0.234875	0.00759781	0.161519	Other-AC -> Microglia	INHBA_ENG	LR higher in Young	Other-AC -> Microglia:INHBA_ENG
BTC	ERBB4	Rod	Microglia	-0.251027	0.00766403	0.16246	Rod -> Microglia	BTC_ERBB4	LR higher in Young	Rod -> Microglia:BTC_ERBB4
LRPAP1	SORT1	Microglia	RGC	0.191859	0.00776248	0.163988	Microglia -> RGC	LRPAP1_SORT1	LR higher in old	Microglia -> RGC:LRPAP1_SORT1
PLAT	LRP1	Other-AC	Microglia	0.3114	0.00778045	0.163988	Other-AC -> Microglia	PLAT_LRP1	LR higher in old	Other-AC -> Microglia:PLAT_LRP1
JAM3	JAM3	Microglia	Microglia	-0.296024	0.0078631	0.164769	Microglia -> Microglia	JAM3_JAM3	LR higher in Young	Microglia -> Microglia:JAM3_JAM3
TNC	ITGB3	Microglia	RGC	-0.11885	0.00786918	0.164769	Microglia -> RGC	TNC_ITGB3	LR higher in Young	Microglia -> RGC:TNC_ITGB3
NECTIN2	NECTIN3	Microglia	GABA-AC	-0.132631	0.00789258	0.164769	Microglia -> GABA-AC	NECTIN2_NECTIN3	LR higher in Young	Microglia -> GABA-AC:NECTIN2_NECTIN3
JAM3	JAM2	Microglia	GABA-AC	-0.223686	0.0079116	0.164769	Microglia -> GABA-AC	JAM3_JAM2	LR higher in Young	Microglia -> GABA-AC:JAM3_JAM2
ADAM23	ITGA4	MG	Microglia	0.239784	0.0079467	0.164769	MG -> Microglia	ADAM23_ITGA4	LR higher in old	MG -> Microglia:ADAM23_ITGA4
LAMA1	CD44	MG	Microglia	0.288515	0.00795115	0.164769	MG -> Microglia	LAMA1_CD44	LR higher in old	MG -> Microglia:LAMA1_CD44
B2M	LILRB1	Cone	Microglia	-0.224928	0.00801458	0.16562	Cone -> Microglia	B2M_LILRB1	LR higher in Young	Cone -> Microglia:B2M_LILRB1
EPHA4	EFNB1	MG	Microglia	-0.32401	0.00812036	0.167338	MG -> Microglia	EPHA4_EFNB1	LR higher in Young	MG -> Microglia:EPHA4_EFNB1
SEMA7A	PLXNC1	RGC	Microglia	0.128537	0.00817528	0.168002	RGC -> Microglia	SEMA7A_PLXNC1	LR higher in old	RGC -> Microglia:SEMA7A_PLXNC1
EPHA4	EFNB1	RGC	Microglia	-0.32683	0.00819914	0.168025	RGC -> Microglia	EPHA4_EFNB1	LR higher in Young	RGC -> Microglia:EPHA4_EFNB1
PLG	ITGA9	Gly-AC	Microglia	0.160096	0.00829343	0.169417	Gly-AC -> Microglia	PLG_ITGA9	LR higher in old	Gly-AC -> Microglia:PLG_ITGA9
ADAM11	ITGA4	Other-AC	Microglia	0.168467	0.00831283	0.169417	Other-AC -> Microglia	ADAM11_ITGA4	LR higher in old	Other-AC -> Microglia:ADAM11_ITGA4
TNC	ITGA9	Microglia	Microglia	-0.4045	0.00839849	0.170498	Microglia -> Microglia	TNC_ITGA9	LR higher in Young	Microglia -> Microglia:TNC_ITGA9
MFGE8	ITGAV	Rod	Microglia	-0.033292	0.00842077	0.170498	Rod -> Microglia	MFGE8_ITGAV	LR higher in Young	Rod -> Microglia:MFGE8_ITGAV
SELE	CD44	Microglia	GABA-AC	-0.0823833	0.00846228	0.170498	Microglia -> GABA-AC	SELE_CD44	LR higher in Young	Microglia -> GABA-AC:SELE_CD44
BMP8A	BMPR1A	Other-AC	Microglia	0.188101	0.00853408	0.170498	Other-AC -> Microglia	BMP8A_BMPR1A	LR higher in old	Other-AC -> Microglia:BMP8A_BMPR1A
NTNG1	LRRC4C	HC	Microglia	0.177409	0.0085371	0.170498	HC -> Microglia	NTNG1_LRRC4C	LR higher in old	HC -> Microglia:NTNG1_LRRC4C
LRRC4C	NTNG1	Microglia	HC	0.177409	0.0085371	0.170498	Microglia -> HC	LRRC4C_NTNG1	LR higher in old	Microglia -> HC:LRRC4C_NTNG1
LRPAP1	LDLR	Microglia	GABA-AC	0.185	0.00854745	0.170498	Microglia -> GABA-AC	LRPAP1_LDLR	LR higher in old	Microglia -> GABA-AC:LRPAP1_LDLR
ADAM28	ITGA4	Microglia	MG	0.156486	0.00856344	0.170498	Microglia -> MG	ADAM28_ITGA4	LR higher in old	Microglia -> MG:ADAM28_ITGA4
EFNB1	EPHB2	Microglia	Other-AC	-0.283967	0.00857332	0.170498	Microglia -> Other-AC	EFNB1_EPHB2	LR higher in Young	Microglia -> Other-AC:EFNB1_EPHB2
SELPLG	SELE	Microglia	Microglia	-0.177088	0.00863553	0.170852	Microglia -> Microglia	SELPLG_SELE	LR higher in Young	Microglia -> Microglia:SELPLG_SELE
ADAM23	ITGA4	Cone	Microglia	0.262945	0.00863729	0.170852	Cone -> Microglia	ADAM23_ITGA4	LR higher in old	Cone -> Microglia:ADAM23_ITGA4
VEGFC	KDR	HC	Microglia	-0.271477	0.00869999	0.171633	HC -> Microglia	VEGFC_KDR	LR higher in Young	HC -> Microglia:VEGFC_KDR
PVR	NECTIN3	Microglia	Microglia	-0.23881	0.00874419	0.172047	Microglia -> Microglia	PVR_NECTIN3	LR higher in Young	Microglia -> Microglia:PVR_NECTIN3
ARF1	INSR	Microglia	RGC	-0.0685938	0.00878754	0.172434	Microglia -> RGC	ARF1_INSR	LR higher in Young	Microglia -> RGC:ARF1_INSR
BMP8A	TGFBR2	Other-AC	Microglia	0.226242	0.0088325	0.172434	Other-AC -> Microglia	BMP8A_TGFBR2	LR higher in old	Other-AC -> Microglia:BMP8A_TGFBR2
EFNB1	EPHB6	Microglia	MG	-0.453113	0.00883378	0.172434	Microglia -> MG	EFNB1_EPHB6	LR higher in Young	Microglia -> MG:EFNB1_EPHB6
LRPAP1	SORL1	Microglia	RGC	0.197432	0.00890127	0.172586	Microglia -> RGC	LRPAP1_SORL1	LR higher in old	Microglia -> RGC:LRPAP1_SORL1
ADGRE5	CD55	Other-AC	Microglia	0.182359	0.00893288	0.172586	Other-AC -> Microglia	ADGRE5_CD55	LR higher in old	Other-AC -> Microglia:ADGRE5_CD55
JAG2	NOTCH3	Gly-AC	Microglia	-0.0956099	0.00894979	0.172586	Gly-AC -> Microglia	JAG2_NOTCH3	LR higher in Young	Gly-AC -> Microglia:JAG2_NOTCH3
ICAM1	ITGAX	Other-AC	Microglia	0.398488	0.00896183	0.172586	Other-AC -> Microglia	ICAM1_ITGAX	LR higher in old	Other-AC -> Microglia:ICAM1_ITGAX
TNC	EGFR	Microglia	Rod	-0.135434	0.00897339	0.172586	Microglia -> Rod	TNC_EGFR	LR higher in Young	Microglia -> Rod:TNC_EGFR
RTN4	LINGO1	Microglia	Rod	0.0622372	0.0090151	0.172586	Microglia -> Rod	RTN4_LINGO1	LR higher in old	Microglia -> Rod:RTN4_LINGO1
ADAM28	ITGA4	Microglia	Microglia	0.186836	0.0090226	0.172586	Microglia -> Microglia	ADAM28_ITGA4	LR higher in old	Microglia -> Microglia:ADAM28_ITGA4
HLA-A	CD8A	Microglia	RGC	0.113692	0.0090282	0.172586	Microglia -> RGC	HLA-A_CD8A	LR higher in old	Microglia -> RGC:HLA-A_CD8A
VEGFC	KDR	Microglia	GABA-AC	-0.0803609	0.00907277	0.172824	Microglia -> GABA-AC	VEGFC_KDR	LR higher in Young	Microglia -> GABA-AC:VEGFC_KDR
SEMA3F	NRP2	Rod-BC	Microglia	0.174855	0.00908988	0.172824	Rod-BC -> Microglia	SEMA3F_NRP2	LR higher in old	Rod-BC -> Microglia:SEMA3F_NRP2
VEGFA	KDR	RGC	Microglia	-0.4253	0.00911076	0.172824	RGC -> Microglia	VEGFA_KDR	LR higher in Young	RGC -> Microglia:VEGFA_KDR
JAM3	JAM2	Microglia	Cone-BC	-0.236281	0.00916779	0.173196	Microglia -> Cone-BC	JAM3_JAM2	LR higher in Young	Microglia -> Cone-BC:JAM3_JAM2
EFNB1	ERBB2	Microglia	MG	-0.328453	0.00917719	0.173196	Microglia -> MG	EFNB1_ERBB2	LR higher in Young	Microglia -> MG:EFNB1_ERBB2
ASIP	MGRN1	HC	Microglia	0.194548	0.00925824	0.174281	HC -> Microglia	ASIP_MGRN1	LR higher in old	HC -> Microglia:ASIP_MGRN1
DLL1	NOTCH3	GABA-AC	Microglia	-0.0869474	0.00934796	0.175523	GABA-AC -> Microglia	DLL1_NOTCH3	LR higher in Young	GABA-AC -> Microglia:DLL1_NOTCH3
MMP9	CD44	Other-AC	Microglia	0.248449	0.00947222	0.177095	Other-AC -> Microglia	MMP9_CD44	LR higher in old	Other-AC -> Microglia:MMP9_CD44
CD84	CD84	Microglia	Microglia	0.179312	0.00949594	0.177095	Microglia -> Microglia	CD84_CD84	LR higher in old	Microglia -> Microglia:CD84_CD84
PVR	NECTIN3	Rod-BC	Microglia	-0.201579	0.00955301	0.177095	Rod-BC -> Microglia	PVR_NECTIN3	LR higher in Young	Rod-BC -> Microglia:PVR_NECTIN3
NPNT	ITGA8	Microglia	RGC	-0.0942357	0.00956562	0.177095	Microglia -> RGC	NPNT_ITGA8	LR higher in Young	Microglia -> RGC:NPNT_ITGA8
BMP8A	BMPR1A	Rod-BC	Microglia	0.123626	0.00957227	0.177095	Rod-BC -> Microglia	BMP8A_BMPR1A	LR higher in old	Rod-BC -> Microglia:BMP8A_BMPR1A
ICAM1	ITGAX	MG	Microglia	0.309582	0.00960135	0.177095	MG -> Microglia	ICAM1_ITGAX	LR higher in old	MG -> Microglia:ICAM1_ITGAX
TNC	ITGAV	Microglia	Cone	-0.391629	0.00960786	0.177095	Microglia -> Cone	TNC_ITGAV	LR higher in Young	Microglia -> Cone:TNC_ITGAV
ITGAV	THY1	RGC	Microglia	0.301506	0.00962524	0.177095	RGC -> Microglia	ITGAV_THY1	LR higher in old	RGC -> Microglia:ITGAV_THY1
HMGB1	HAVCR2	Microglia	MG	0.0655157	0.00965156	0.177095	Microglia -> MG	HMGB1_HAVCR2	LR higher in old	Microglia -> MG:HMGB1_HAVCR2
TNC	ITGB1	Microglia	HC	-0.336595	0.00967106	0.177095	Microglia -> HC	TNC_ITGB1	LR higher in Young	Microglia -> HC:TNC_ITGB1
VEGFB	FLT1	Microglia	Other-AC	0.163891	0.00991916	0.18119	Microglia -> Other-AC	VEGFB_FLT1	LR higher in old	Microglia -> Other-AC:VEGFB_FLT1
TNC	ITGA9	Microglia	Cone	-0.147397	0.0100246	0.182665	Microglia -> Cone	TNC_ITGA9	LR higher in Young	Microglia -> Cone:TNC_ITGA9
ADAM28	ITGA4	Other-AC	Microglia	0.239687	0.0102198	0.185677	Other-AC -> Microglia	ADAM28_ITGA4	LR higher in old	Other-AC -> Microglia:ADAM28_ITGA4
LRPAP1	LDLR	Microglia	Gly-AC	0.174151	0.0102401	0.185677	Microglia -> Gly-AC	LRPAP1_LDLR	LR higher in old	Microglia -> Gly-AC:LRPAP1_LDLR
LRPAP1	LDLR	Microglia	Rod-BC	0.117229	0.0103306	0.186455	Microglia -> Rod-BC	LRPAP1_LDLR	LR higher in old	Microglia -> Rod-BC:LRPAP1_LDLR
CD14	ITGB1	Microglia	Gly-AC	0.239352	0.0103687	0.186455	Microglia -> Gly-AC	CD14_ITGB1	LR higher in old	Microglia -> Gly-AC:CD14_ITGB1
NDP	FZD4	MG	Microglia	-0.152453	0.010372	0.186455	MG -> Microglia	NDP_FZD4	LR higher in Young	MG -> Microglia:NDP_FZD4
TNC	ITGA9	Microglia	GABA-AC	-0.395725	0.0104072	0.186455	Microglia -> GABA-AC	TNC_ITGA9	LR higher in Young	Microglia -> GABA-AC:TNC_ITGA9
LTBP3	ITGB5	Microglia	Gly-AC	0.211516	0.010448	0.186455	Microglia -> Gly-AC	LTBP3_ITGB5	LR higher in old	Microglia -> Gly-AC:LTBP3_ITGB5
FGL1	EGFR	Microglia	Other-AC	-0.209049	0.0104682	0.186455	Microglia -> Other-AC	FGL1_EGFR	LR higher in Young	Microglia -> Other-AC:FGL1_EGFR
PVR	NECTIN3	RGC	Microglia	-0.277862	0.0105129	0.186455	RGC -> Microglia	PVR_NECTIN3	LR higher in Young	RGC -> Microglia:PVR_NECTIN3
JAG2	NOTCH3	Other-AC	Microglia	-0.103036	0.0105346	0.186455	Other-AC -> Microglia	JAG2_NOTCH3	LR higher in Young	Other-AC -> Microglia:JAG2_NOTCH3
PTPRC	CD22	Microglia	Other-AC	0.255844	0.0105436	0.186455	Microglia -> Other-AC	PTPRC_CD22	LR higher in old	Microglia -> Other-AC:PTPRC_CD22
CD22	PTPRC	Other-AC	Microglia	0.255844	0.0105436	0.186455	Other-AC -> Microglia	CD22_PTPRC	LR higher in old	Other-AC -> Microglia:CD22_PTPRC
DLL1	NOTCH3	Rod	Microglia	-0.119212	0.0105602	0.186455	Rod -> Microglia	DLL1_NOTCH3	LR higher in Young	Rod -> Microglia:DLL1_NOTCH3
LRPAP1	SORT1	Microglia	MG	0.186887	0.0106192	0.187049	Microglia -> MG	LRPAP1_SORT1	LR higher in old	Microglia -> MG:LRPAP1_SORT1
EFNB1	EPHA4	Microglia	GABA-AC	-0.234666	0.0106787	0.187651	Microglia -> GABA-AC	EFNB1_EPHA4	LR higher in Young	Microglia -> GABA-AC:EFNB1_EPHA4
CD14	ITGA4	Microglia	Gly-AC	0.247349	0.0107474	0.18783	Microglia -> Gly-AC	CD14_ITGA4	LR higher in old	Microglia -> Gly-AC:CD14_ITGA4
EFNB1	ERBB2	Microglia	Rod-BC	-0.174426	0.010826	0.18783	Microglia -> Rod-BC	EFNB1_ERBB2	LR higher in Young	Microglia -> Rod-BC:EFNB1_ERBB2
TNC	EGFR	Microglia	GABA-AC	-0.35606	0.0108533	0.18783	Microglia -> GABA-AC	TNC_EGFR	LR higher in Young	Microglia -> GABA-AC:TNC_EGFR
ST6GAL1	CD22	Microglia	Other-AC	0.269024	0.0108727	0.18783	Microglia -> Other-AC	ST6GAL1_CD22	LR higher in old	Microglia -> Other-AC:ST6GAL1_CD22
MIF	CXCR4	Rod-BC	Microglia	0.184515	0.0108964	0.18783	Rod-BC -> Microglia	MIF_CXCR4	LR higher in old	Rod-BC -> Microglia:MIF_CXCR4
EBI3	IL6ST	Microglia	Gly-AC	0.21312	0.0109088	0.18783	Microglia -> Gly-AC	EBI3_IL6ST	LR higher in old	Microglia -> Gly-AC:EBI3_IL6ST
ADAM9	ITGB5	MG	Microglia	0.132	0.0109284	0.18783	MG -> Microglia	ADAM9_ITGB5	LR higher in old	MG -> Microglia:ADAM9_ITGB5
ADAM23	ITGA4	GABA-AC	Microglia	0.17515	0.0109391	0.18783	GABA-AC -> Microglia	ADAM23_ITGA4	LR higher in old	GABA-AC -> Microglia:ADAM23_ITGA4
TGFB1	SDC2	Microglia	GABA-AC	-0.108612	0.0109466	0.18783	Microglia -> GABA-AC	TGFB1_SDC2	LR higher in Young	Microglia -> GABA-AC:TGFB1_SDC2
RTN4	RTN4R	Microglia	Cone	0.153503	0.0109753	0.18783	Microglia -> Cone	RTN4_RTN4R	LR higher in old	Microglia -> Cone:RTN4_RTN4R
HGF	CD44	Microglia	Microglia	0.426371	0.0109824	0.18783	Microglia -> Microglia	HGF_CD44	LR higher in old	Microglia -> Microglia:HGF_CD44
DLL4	NOTCH4	Microglia	Microglia	-0.185217	0.0109936	0.18783	Microglia -> Microglia	DLL4_NOTCH4	LR higher in Young	Microglia -> Microglia:DLL4_NOTCH4
HBEGF	CD44	HC	Microglia	0.162554	0.0110698	0.188341	HC -> Microglia	HBEGF_CD44	LR higher in old	HC -> Microglia:HBEGF_CD44
SEMA4A	PLXND1	Cone	Microglia	0.142192	0.0110744	0.188341	Cone -> Microglia	SEMA4A_PLXND1	LR higher in old	Cone -> Microglia:SEMA4A_PLXND1
JAM2	JAM3	MG	Microglia	-0.183516	0.0111767	0.188805	MG -> Microglia	JAM2_JAM3	LR higher in Young	MG -> Microglia:JAM2_JAM3
JAM3	JAM2	Microglia	MG	-0.183516	0.0111767	0.188805	Microglia -> MG	JAM3_JAM2	LR higher in Young	Microglia -> MG:JAM3_JAM2
JAM3	JAM3	Other-AC	Microglia	-0.307193	0.0111782	0.188805	Other-AC -> Microglia	JAM3_JAM3	LR higher in Young	Other-AC -> Microglia:JAM3_JAM3
VEGFC	KDR	Microglia	Gly-AC	-0.0805481	0.0112388	0.189396	Microglia -> Gly-AC	VEGFC_KDR	LR higher in Young	Microglia -> Gly-AC:VEGFC_KDR
EBI3	IL6ST	Microglia	Other-AC	0.21384	0.0112983	0.189595	Microglia -> Other-AC	EBI3_IL6ST	LR higher in old	Microglia -> Other-AC:EBI3_IL6ST
DLL1	NOTCH3	MG	Microglia	-0.106715	0.0113658	0.189595	MG -> Microglia	DLL1_NOTCH3	LR higher in Young	MG -> Microglia:DLL1_NOTCH3
CEACAM1	SELE	Microglia	Microglia	-0.144168	0.0113676	0.189595	Microglia -> Microglia	CEACAM1_SELE	LR higher in Young	Microglia -> Microglia:CEACAM1_SELE
VEGFD	NRP2	RGC	Microglia	0.114418	0.0113789	0.189595	RGC -> Microglia	VEGFD_NRP2	LR higher in old	RGC -> Microglia:VEGFD_NRP2
VEGFC	NRP2	Microglia	GABA-AC	-0.103826	0.0114102	0.189595	Microglia -> GABA-AC	VEGFC_NRP2	LR higher in Young	Microglia -> GABA-AC:VEGFC_NRP2
C3	CR2	Microglia	Gly-AC	0.224881	0.0114169	0.189595	Microglia -> Gly-AC	C3_CR2	LR higher in old	Microglia -> Gly-AC:C3_CR2
ICAM1	ITGAX	Rod	Microglia	0.238752	0.0114559	0.189595	Rod -> Microglia	ICAM1_ITGAX	LR higher in old	Rod -> Microglia:ICAM1_ITGAX
TGFB1	ITGB8	Microglia	RGC	0.154976	0.0114704	0.189595	Microglia -> RGC	TGFB1_ITGB8	LR higher in old	Microglia -> RGC:TGFB1_ITGB8
SELE	CD44	Microglia	Other-AC	-0.0800145	0.0115067	0.189595	Microglia -> Other-AC	SELE_CD44	LR higher in Young	Microglia -> Other-AC:SELE_CD44
EFNB1	EPHA4	Microglia	Rod-BC	-0.21624	0.0115069	0.189595	Microglia -> Rod-BC	EFNB1_EPHA4	LR higher in Young	Microglia -> Rod-BC:EFNB1_EPHA4
LRPAP1	SORL1	Microglia	GABA-AC	0.179203	0.0116371	0.190982	Microglia -> GABA-AC	LRPAP1_SORL1	LR higher in old	Microglia -> GABA-AC:LRPAP1_SORL1
RTN4	TNFRSF19	Cone	Microglia	-0.283672	0.0116428	0.190982	Cone -> Microglia	RTN4_TNFRSF19	LR higher in Young	Cone -> Microglia:RTN4_TNFRSF19
CTHRC1	ROR2	Microglia	Rod-BC	-0.177901	0.0118179	0.193427	Microglia -> Rod-BC	CTHRC1_ROR2	LR higher in Young	Microglia -> Rod-BC:CTHRC1_ROR2
TNC	ITGA7	Microglia	Other-AC	-0.244021	0.011904	0.194406	Microglia -> Other-AC	TNC_ITGA7	LR higher in Young	Microglia -> Other-AC:TNC_ITGA7
CALR	ITGAV	MG	Microglia	-0.0676611	0.0119982	0.195512	MG -> Microglia	CALR_ITGAV	LR higher in Young	MG -> Microglia:CALR_ITGAV
LAMA1	ITGA6	GABA-AC	Microglia	-0.196098	0.0120528	0.195552	GABA-AC -> Microglia	LAMA1_ITGA6	LR higher in Young	GABA-AC -> Microglia:LAMA1_ITGA6
F8	LRP1	Rod-BC	Microglia	0.0607241	0.012063	0.195552	Rod-BC -> Microglia	F8_LRP1	LR higher in old	Rod-BC -> Microglia:F8_LRP1
COL18A1	PTPRS	Rod	Microglia	0.147646	0.0120799	0.195552	Rod -> Microglia	COL18A1_PTPRS	LR higher in old	Rod -> Microglia:COL18A1_PTPRS
LRPAP1	SORT1	Microglia	HC	0.178926	0.0121371	0.196049	Microglia -> HC	LRPAP1_SORT1	LR higher in old	Microglia -> HC:LRPAP1_SORT1
LRPAP1	SORL1	Microglia	Cone-BC	0.172035	0.0121665	0.196096	Microglia -> Cone-BC	LRPAP1_SORL1	LR higher in old	Microglia -> Cone-BC:LRPAP1_SORL1
SEMA7A	ITGA1	Microglia	Cone-BC	-0.147579	0.0123127	0.19679	Microglia -> Cone-BC	SEMA7A_ITGA1	LR higher in Young	Microglia -> Cone-BC:SEMA7A_ITGA1
LAMA1	ITGB8	MG	Microglia	-0.274796	0.0123165	0.19679	MG -> Microglia	LAMA1_ITGB8	LR higher in Young	MG -> Microglia:LAMA1_ITGB8
FNDC5	ITGAV	Gly-AC	Microglia	-0.061296	0.0123251	0.19679	Gly-AC -> Microglia	FNDC5_ITGAV	LR higher in Young	Gly-AC -> Microglia:FNDC5_ITGAV
JAG2	NOTCH3	RGC	Microglia	-0.09713	0.0123323	0.19679	RGC -> Microglia	JAG2_NOTCH3	LR higher in Young	RGC -> Microglia:JAG2_NOTCH3
LAMA1	CD44	Rod-BC	Microglia	0.140872	0.0123522	0.19679	Rod-BC -> Microglia	LAMA1_CD44	LR higher in old	Rod-BC -> Microglia:LAMA1_CD44
JAG2	NOTCH3	GABA-AC	Microglia	-0.0935033	0.0123843	0.19679	GABA-AC -> Microglia	JAG2_NOTCH3	LR higher in Young	GABA-AC -> Microglia:JAG2_NOTCH3
ADAM23	ITGA4	Other-AC	Microglia	0.174243	0.0124024	0.19679	Other-AC -> Microglia	ADAM23_ITGA4	LR higher in old	Other-AC -> Microglia:ADAM23_ITGA4
JAG2	NOTCH2	Cone-BC	Microglia	0.0723009	0.0124224	0.19679	Cone-BC -> Microglia	JAG2_NOTCH2	LR higher in old	Cone-BC -> Microglia:JAG2_NOTCH2
MMP9	CD44	Rod-BC	Microglia	0.193003	0.0125639	0.198606	Rod-BC -> Microglia	MMP9_CD44	LR higher in old	Rod-BC -> Microglia:MMP9_CD44
EBI3	IL6ST	Microglia	GABA-AC	0.222974	0.0126671	0.19981	Microglia -> GABA-AC	EBI3_IL6ST	LR higher in old	Microglia -> GABA-AC:EBI3_IL6ST
SEMA6D	KDR	Microglia	Microglia	-0.249443	0.0127759	0.200564	Microglia -> Microglia	SEMA6D_KDR	LR higher in Young	Microglia -> Microglia:SEMA6D_KDR
FGL1	EGFR	Microglia	Gly-AC	-0.26773	0.0127981	0.200564	Microglia -> Gly-AC	FGL1_EGFR	LR higher in Young	Microglia -> Gly-AC:FGL1_EGFR
COL14A1	CD44	Other-AC	Microglia	0.213196	0.0128187	0.200564	Other-AC -> Microglia	COL14A1_CD44	LR higher in old	Other-AC -> Microglia:COL14A1_CD44
NECTIN3	CADM1	Cone-BC	Microglia	0.0675358	0.0128233	0.200564	Cone-BC -> Microglia	NECTIN3_CADM1	LR higher in old	Cone-BC -> Microglia:NECTIN3_CADM1
FN1	ITGB1	Other-AC	Microglia	0.122764	0.0128635	0.200768	Other-AC -> Microglia	FN1_ITGB1	LR higher in old	Other-AC -> Microglia:FN1_ITGB1
PLTP	ABCA1	MG	Microglia	0.126038	0.0129729	0.201336	MG -> Microglia	PLTP_ABCA1	LR higher in old	MG -> Microglia:PLTP_ABCA1
C3	CD46	HC	Microglia	0.186963	0.0129989	0.201336	HC -> Microglia	C3_CD46	LR higher in old	HC -> Microglia:C3_CD46
MUC1	SIGLEC9	HC	Microglia	0.161853	0.0130023	0.201336	HC -> Microglia	MUC1_SIGLEC9	LR higher in old	HC -> Microglia:MUC1_SIGLEC9
NECTIN3	CADM3	Microglia	MG	-0.231841	0.0130088	0.201336	Microglia -> MG	NECTIN3_CADM3	LR higher in Young	Microglia -> MG:NECTIN3_CADM3
PLAU	PLAUR	Microglia	MG	0.213075	0.0130394	0.201389	Microglia -> MG	PLAU_PLAUR	LR higher in old	Microglia -> MG:PLAU_PLAUR
TNC	ITGB1	Microglia	Cone	-0.292566	0.013115	0.202134	Microglia -> Cone	TNC_ITGB1	LR higher in Young	Microglia -> Cone:TNC_ITGB1
ITGAV	THY1	HC	Microglia	0.290686	0.0131848	0.202789	HC -> Microglia	ITGAV_THY1	LR higher in old	HC -> Microglia:ITGAV_THY1
BSG	SLC16A1	Microglia	Cone	0.0651377	0.013231	0.203076	Microglia -> Cone	BSG_SLC16A1	LR higher in old	Microglia -> Cone:BSG_SLC16A1
HSPG2	ITGB1	GABA-AC	Microglia	-0.0852947	0.0134494	0.205774	GABA-AC -> Microglia	HSPG2_ITGB1	LR higher in Young	GABA-AC -> Microglia:HSPG2_ITGB1
SPP1	ITGB5	Rod-BC	Microglia	0.176638	0.0134782	0.205774	Rod-BC -> Microglia	SPP1_ITGB5	LR higher in old	Rod-BC -> Microglia:SPP1_ITGB5
VEGFC	NRP2	Microglia	MG	-0.152289	0.0134902	0.205774	Microglia -> MG	VEGFC_NRP2	LR higher in Young	Microglia -> MG:VEGFC_NRP2
ADAM23	ITGA4	Rod-BC	Microglia	0.172291	0.013557	0.205999	Rod-BC -> Microglia	ADAM23_ITGA4	LR higher in old	Rod-BC -> Microglia:ADAM23_ITGA4
DLL1	NOTCH3	Cone	Microglia	-0.143615	0.013659	0.205999	Cone -> Microglia	DLL1_NOTCH3	LR higher in Young	Cone -> Microglia:DLL1_NOTCH3
LRRC4B	PTPRS	HC	Microglia	0.180718	0.0136695	0.205999	HC -> Microglia	LRRC4B_PTPRS	LR higher in old	HC -> Microglia:LRRC4B_PTPRS
PDYN	OPRM1	GABA-AC	Microglia	-0.100474	0.0136993	0.205999	GABA-AC -> Microglia	PDYN_OPRM1	LR higher in Young	GABA-AC -> Microglia:PDYN_OPRM1
TNC	ITGB1	Microglia	Microglia	-0.421328	0.0137014	0.205999	Microglia -> Microglia	TNC_ITGB1	LR higher in Young	Microglia -> Microglia:TNC_ITGB1
LRPAP1	VLDLR	Microglia	Gly-AC	0.152704	0.0137207	0.205999	Microglia -> Gly-AC	LRPAP1_VLDLR	LR higher in old	Microglia -> Gly-AC:LRPAP1_VLDLR
FGL1	EGFR	Microglia	Microglia	-0.139508	0.0137216	0.205999	Microglia -> Microglia	FGL1_EGFR	LR higher in Young	Microglia -> Microglia:FGL1_EGFR
VEGFC	KDR	Microglia	Microglia	-0.131354	0.013747	0.205999	Microglia -> Microglia	VEGFC_KDR	LR higher in Young	Microglia -> Microglia:VEGFC_KDR
JAM3	JAM3	Microglia	MG	-0.27483	0.0137754	0.205999	Microglia -> MG	JAM3_JAM3	LR higher in Young	Microglia -> MG:JAM3_JAM3
PODXL	SELL	Microglia	MG	-0.119927	0.0137854	0.205999	Microglia -> MG	PODXL_SELL	LR higher in Young	Microglia -> MG:PODXL_SELL
MFGE8	ITGAV	GABA-AC	Microglia	-0.13038	0.0138112	0.205999	GABA-AC -> Microglia	MFGE8_ITGAV	LR higher in Young	GABA-AC -> Microglia:MFGE8_ITGAV
COL18A1	PTPRS	Rod-BC	Microglia	0.245089	0.0138633	0.206359	Rod-BC -> Microglia	COL18A1_PTPRS	LR higher in old	Rod-BC -> Microglia:COL18A1_PTPRS
ALCAM	CD6	Microglia	Cone	0.182318	0.0139667	0.207173	Microglia -> Cone	ALCAM_CD6	LR higher in old	Microglia -> Cone:ALCAM_CD6
ITGAV	THY1	Other-AC	Microglia	0.290698	0.0139747	0.207173	Other-AC -> Microglia	ITGAV_THY1	LR higher in old	Other-AC -> Microglia:ITGAV_THY1
LAMB2	RPSA	RGC	Microglia	0.136039	0.0140099	0.207173	RGC -> Microglia	LAMB2_RPSA	LR higher in old	RGC -> Microglia:LAMB2_RPSA
COL2A1	ITGB8	GABA-AC	Microglia	-0.244798	0.01403	0.207173	GABA-AC -> Microglia	COL2A1_ITGB8	LR higher in Young	GABA-AC -> Microglia:COL2A1_ITGB8
VEGFC	KDR	Gly-AC	Microglia	-0.279375	0.0141187	0.207885	Gly-AC -> Microglia	VEGFC_KDR	LR higher in Young	Gly-AC -> Microglia:VEGFC_KDR
GNAS	PTGDR	Microglia	Other-AC	0.257422	0.014157	0.207885	Microglia -> Other-AC	GNAS_PTGDR	LR higher in old	Microglia -> Other-AC:GNAS_PTGDR
C3	LRP1	HC	Microglia	0.200208	0.0141979	0.207885	HC -> Microglia	C3_LRP1	LR higher in old	HC -> Microglia:C3_LRP1
JAG2	NOTCH3	HC	Microglia	-0.100294	0.0142057	0.207885	HC -> Microglia	JAG2_NOTCH3	LR higher in Young	HC -> Microglia:JAG2_NOTCH3
ITGAV	THY1	GABA-AC	Microglia	0.304886	0.0142913	0.207885	GABA-AC -> Microglia	ITGAV_THY1	LR higher in old	GABA-AC -> Microglia:ITGAV_THY1
NXPH3	NRXN3	Other-AC	Microglia	0.167216	0.0143207	0.207885	Other-AC -> Microglia	NXPH3_NRXN3	LR higher in old	Other-AC -> Microglia:NXPH3_NRXN3
LRPAP1	SORL1	Microglia	Microglia	0.207241	0.014328	0.207885	Microglia -> Microglia	LRPAP1_SORL1	LR higher in old	Microglia -> Microglia:LRPAP1_SORL1
ADAM28	ITGA4	Microglia	Cone-BC	0.0604718	0.0143333	0.207885	Microglia -> Cone-BC	ADAM28_ITGA4	LR higher in old	Microglia -> Cone-BC:ADAM28_ITGA4
LTBP3	ITGB5	Microglia	Rod	0.214058	0.0143884	0.207885	Microglia -> Rod	LTBP3_ITGB5	LR higher in old	Microglia -> Rod:LTBP3_ITGB5
VEGFC	KDR	Microglia	Rod	-0.0881595	0.0143986	0.207885	Microglia -> Rod	VEGFC_KDR	LR higher in Young	Microglia -> Rod:VEGFC_KDR
COL1A2	CD44	MG	Microglia	0.304829	0.0144067	0.207885	MG -> Microglia	COL1A2_CD44	LR higher in old	MG -> Microglia:COL1A2_CD44
VEGFC	NRP2	Microglia	Other-AC	-0.182762	0.0144154	0.207885	Microglia -> Other-AC	VEGFC_NRP2	LR higher in Young	Microglia -> Other-AC:VEGFC_NRP2
GRN	SORT1	MG	Microglia	-0.222692	0.0145328	0.208915	MG -> Microglia	GRN_SORT1	LR higher in Young	MG -> Microglia:GRN_SORT1
FGF13	FGFR2	Microglia	Microglia	-0.149207	0.0145535	0.208915	Microglia -> Microglia	FGF13_FGFR2	LR higher in Young	Microglia -> Microglia:FGF13_FGFR2
SDC2	PTPRJ	GABA-AC	Microglia	-0.11044	0.0145715	0.208915	GABA-AC -> Microglia	SDC2_PTPRJ	LR higher in Young	GABA-AC -> Microglia:SDC2_PTPRJ
TNC	ITGAV	Microglia	Gly-AC	-0.345892	0.0146664	0.209869	Microglia -> Gly-AC	TNC_ITGAV	LR higher in Young	Microglia -> Gly-AC:TNC_ITGAV
SEMA7A	ITGA1	Microglia	Rod-BC	-0.179507	0.0147878	0.210822	Microglia -> Rod-BC	SEMA7A_ITGA1	LR higher in Young	Microglia -> Rod-BC:SEMA7A_ITGA1
TNC	ITGB1	Microglia	MG	-0.35811	0.0148218	0.210822	Microglia -> MG	TNC_ITGB1	LR higher in Young	Microglia -> MG:TNC_ITGB1
ANGPT1	TEK	Cone-BC	Microglia	-0.0821518	0.0148581	0.210822	Cone-BC -> Microglia	ANGPT1_TEK	LR higher in Young	Cone-BC -> Microglia:ANGPT1_TEK
TIMP3	KDR	MG	Microglia	-0.330273	0.0148598	0.210822	MG -> Microglia	TIMP3_KDR	LR higher in Young	MG -> Microglia:TIMP3_KDR
JAM3	JAM2	Microglia	Other-AC	-0.207936	0.0148837	0.210822	Microglia -> Other-AC	JAM3_JAM2	LR higher in Young	Microglia -> Other-AC:JAM3_JAM2
GNAI2	CNR1	Microglia	Cone	0.107945	0.014904	0.210822	Microglia -> Cone	GNAI2_CNR1	LR higher in old	Microglia -> Cone:GNAI2_CNR1
FGF9	FGFR2	Microglia	Other-AC	0.26214	0.0149422	0.210959	Microglia -> Other-AC	FGF9_FGFR2	LR higher in old	Microglia -> Other-AC:FGF9_FGFR2
HLA-E	KLRD1	Microglia	MG	0.129173	0.0150047	0.211225	Microglia -> MG	HLA-E_KLRD1	LR higher in old	Microglia -> MG:HLA-E_KLRD1
LRPAP1	SORL1	Microglia	Gly-AC	0.173373	0.0150243	0.211225	Microglia -> Gly-AC	LRPAP1_SORL1	LR higher in old	Microglia -> Gly-AC:LRPAP1_SORL1
HLA-A	APLP2	Rod-BC	Microglia	0.113583	0.0150467	0.211225	Rod-BC -> Microglia	HLA-A_APLP2	LR higher in old	Rod-BC -> Microglia:HLA-A_APLP2
ITGAV	THY1	Cone-BC	Microglia	0.337134	0.0151079	0.211544	Cone-BC -> Microglia	ITGAV_THY1	LR higher in old	Cone-BC -> Microglia:ITGAV_THY1
SEMA3C	NRP2	Microglia	Other-AC	-0.208739	0.0151267	0.211544	Microglia -> Other-AC	SEMA3C_NRP2	LR higher in Young	Microglia -> Other-AC:SEMA3C_NRP2
NRG1	ERBB4	GABA-AC	Microglia	-0.398269	0.0152375	0.211661	GABA-AC -> Microglia	NRG1_ERBB4	LR higher in Young	GABA-AC -> Microglia:NRG1_ERBB4
NTRK3	PTPRS	Cone	Microglia	0.144797	0.0152378	0.211661	Cone -> Microglia	NTRK3_PTPRS	LR higher in old	Cone -> Microglia:NTRK3_PTPRS
TNC	CNTN1	Microglia	MG	-0.439361	0.0152438	0.211661	Microglia -> MG	TNC_CNTN1	LR higher in Young	Microglia -> MG:TNC_CNTN1
APP	LRP1	RGC	Microglia	0.0606592	0.0152644	0.211661	RGC -> Microglia	APP_LRP1	LR higher in old	RGC -> Microglia:APP_LRP1
THBS1	CD47	Gly-AC	Microglia	-0.185574	0.015278	0.211661	Gly-AC -> Microglia	THBS1_CD47	LR higher in Young	Gly-AC -> Microglia:THBS1_CD47
ITGAV	THY1	Rod	Microglia	0.3208	0.0153977	0.21292	Rod -> Microglia	ITGAV_THY1	LR higher in old	Rod -> Microglia:ITGAV_THY1
ITGAV	THY1	Rod-BC	Microglia	0.343305	0.015459	0.213085	Rod-BC -> Microglia	ITGAV_THY1	LR higher in old	Rod-BC -> Microglia:ITGAV_THY1
LRPAP1	LDLR	Microglia	Cone-BC	0.114582	0.0154672	0.213085	Microglia -> Cone-BC	LRPAP1_LDLR	LR higher in old	Microglia -> Cone-BC:LRPAP1_LDLR
PLAU	LRP1	Microglia	RGC	0.378991	0.0155439	0.213412	Microglia -> RGC	PLAU_LRP1	LR higher in old	Microglia -> RGC:PLAU_LRP1
LRPAP1	VLDLR	Microglia	Rod	0.163575	0.0155487	0.213412	Microglia -> Rod	LRPAP1_VLDLR	LR higher in old	Microglia -> Rod:LRPAP1_VLDLR
ANGPT4	TEK	GABA-AC	Microglia	-0.0824898	0.0156641	0.214475	GABA-AC -> Microglia	ANGPT4_TEK	LR higher in Young	GABA-AC -> Microglia:ANGPT4_TEK
VEGFA	KDR	Microglia	Microglia	-0.423534	0.0156841	0.214475	Microglia -> Microglia	VEGFA_KDR	LR higher in Young	Microglia -> Microglia:VEGFA_KDR
ITGAV	THY1	MG	Microglia	0.332569	0.0157421	0.214871	MG -> Microglia	ITGAV_THY1	LR higher in old	MG -> Microglia:ITGAV_THY1
NRG1	ERBB4	RGC	Microglia	-0.404001	0.0157906	0.215136	RGC -> Microglia	NRG1_ERBB4	LR higher in Young	RGC -> Microglia:NRG1_ERBB4
NRG1	ERBB4	HC	Microglia	-0.415911	0.0160489	0.217534	HC -> Microglia	NRG1_ERBB4	LR higher in Young	HC -> Microglia:NRG1_ERBB4
WNT2B	FZD4	MG	Microglia	-0.143905	0.01606	0.217534	MG -> Microglia	WNT2B_FZD4	LR higher in Young	MG -> Microglia:WNT2B_FZD4
SEMA3G	NRP2	Microglia	GABA-AC	-0.0877812	0.0160941	0.217534	Microglia -> GABA-AC	SEMA3G_NRP2	LR higher in Young	Microglia -> GABA-AC:SEMA3G_NRP2
RTN4	TNFRSF19	RGC	Microglia	-0.292463	0.0161075	0.217534	RGC -> Microglia	RTN4_TNFRSF19	LR higher in Young	RGC -> Microglia:RTN4_TNFRSF19
ITGAV	THY1	Gly-AC	Microglia	0.284426	0.0161137	0.217534	Gly-AC -> Microglia	ITGAV_THY1	LR higher in old	Gly-AC -> Microglia:ITGAV_THY1
RTN4	TNFRSF19	HC	Microglia	-0.287606	0.0162422	0.218871	HC -> Microglia	RTN4_TNFRSF19	LR higher in Young	HC -> Microglia:RTN4_TNFRSF19
SEMA3A	PLXNA4	Microglia	Other-AC	-0.288055	0.0163238	0.21957	Microglia -> Other-AC	SEMA3A_PLXNA4	LR higher in Young	Microglia -> Other-AC:SEMA3A_PLXNA4
TNC	ITGB1	Microglia	Rod-BC	-0.335568	0.0164111	0.219835	Microglia -> Rod-BC	TNC_ITGB1	LR higher in Young	Microglia -> Rod-BC:TNC_ITGB1
IL16	KCNJ10	Microglia	Other-AC	0.15953	0.0164511	0.219835	Microglia -> Other-AC	IL16_KCNJ10	LR higher in old	Microglia -> Other-AC:IL16_KCNJ10
TNC	ITGB1	Microglia	Gly-AC	-0.313176	0.0164654	0.219835	Microglia -> Gly-AC	TNC_ITGB1	LR higher in Young	Microglia -> Gly-AC:TNC_ITGB1
WNT2B	FZD4	Cone	Microglia	-0.12975	0.0164892	0.219835	Cone -> Microglia	WNT2B_FZD4	LR higher in Young	Cone -> Microglia:WNT2B_FZD4
CD14	ITGA4	Microglia	RGC	0.166115	0.0164934	0.219835	Microglia -> RGC	CD14_ITGA4	LR higher in old	Microglia -> RGC:CD14_ITGA4
RTN4	TNFRSF19	Gly-AC	Microglia	-0.274266	0.0165218	0.219835	Gly-AC -> Microglia	RTN4_TNFRSF19	LR higher in Young	Gly-AC -> Microglia:RTN4_TNFRSF19
SPP1	ITGAV	MG	Microglia	-0.0818106	0.0165749	0.220146	MG -> Microglia	SPP1_ITGAV	LR higher in Young	MG -> Microglia:SPP1_ITGAV
NRG1	ERBB4	Gly-AC	Microglia	-0.34236	0.0166674	0.220977	Gly-AC -> Microglia	NRG1_ERBB4	LR higher in Young	Gly-AC -> Microglia:NRG1_ERBB4
PSEN1	NOTCH3	Rod-BC	Microglia	-0.121793	0.0167592	0.221798	Rod-BC -> Microglia	PSEN1_NOTCH3	LR higher in Young	Rod-BC -> Microglia:PSEN1_NOTCH3
RTN4	TNFRSF19	GABA-AC	Microglia	-0.281873	0.0167914	0.221826	GABA-AC -> Microglia	RTN4_TNFRSF19	LR higher in Young	GABA-AC -> Microglia:RTN4_TNFRSF19
RTN4	TNFRSF19	Rod-BC	Microglia	-0.266828	0.0168951	0.222648	Rod-BC -> Microglia	RTN4_TNFRSF19	LR higher in Young	Rod-BC -> Microglia:RTN4_TNFRSF19
MMP9	LRP1	Other-AC	Microglia	0.28903	0.016914	0.222648	Other-AC -> Microglia	MMP9_LRP1	LR higher in old	Other-AC -> Microglia:MMP9_LRP1
RARRES2	CMKLR1	Cone	Microglia	0.146756	0.0169439	0.222648	Cone -> Microglia	RARRES2_CMKLR1	LR higher in old	Cone -> Microglia:RARRES2_CMKLR1
RTN4	TNFRSF19	Cone-BC	Microglia	-0.271029	0.0170132	0.222779	Cone-BC -> Microglia	RTN4_TNFRSF19	LR higher in Young	Cone-BC -> Microglia:RTN4_TNFRSF19
WNT3A	LRP1	Other-AC	Microglia	0.201285	0.0170261	0.222779	Other-AC -> Microglia	WNT3A_LRP1	LR higher in old	Other-AC -> Microglia:WNT3A_LRP1
SEMA3F	NRP2	Rod	Microglia	0.131997	0.0170442	0.222779	Rod -> Microglia	SEMA3F_NRP2	LR higher in old	Rod -> Microglia:SEMA3F_NRP2
ITGAL	ICAM1	Microglia	GABA-AC	0.155112	0.0171031	0.223155	Microglia -> GABA-AC	ITGAL_ICAM1	LR higher in old	Microglia -> GABA-AC:ITGAL_ICAM1
ALCAM	NRP1	RGC	Microglia	-0.168291	0.0172062	0.223802	RGC -> Microglia	ALCAM_NRP1	LR higher in Young	RGC -> Microglia:ALCAM_NRP1
IL23A	IL12RB1	Microglia	Microglia	-0.139744	0.0172132	0.223802	Microglia -> Microglia	IL23A_IL12RB1	LR higher in Young	Microglia -> Microglia:IL23A_IL12RB1
LRPAP1	SORT1	Microglia	GABA-AC	0.160379	0.0172537	0.223934	Microglia -> GABA-AC	LRPAP1_SORT1	LR higher in old	Microglia -> GABA-AC:LRPAP1_SORT1
GLG1	SELE	Microglia	Other-AC	0.152316	0.0172871	0.223976	Microglia -> Other-AC	GLG1_SELE	LR higher in old	Microglia -> Other-AC:GLG1_SELE
WNT2B	FZD4	Gly-AC	Microglia	-0.126352	0.0174086	0.224793	Gly-AC -> Microglia	WNT2B_FZD4	LR higher in Young	Gly-AC -> Microglia:WNT2B_FZD4
SPP1	ITGB1	Rod-BC	Microglia	0.1713	0.01742	0.224793	Rod-BC -> Microglia	SPP1_ITGB1	LR higher in old	Rod-BC -> Microglia:SPP1_ITGB1
TNC	ITGB1	Microglia	Cone-BC	-0.31661	0.0174925	0.224793	Microglia -> Cone-BC	TNC_ITGB1	LR higher in Young	Microglia -> Cone-BC:TNC_ITGB1
PSEN1	NOTCH3	GABA-AC	Microglia	-0.136178	0.0174933	0.224793	GABA-AC -> Microglia	PSEN1_NOTCH3	LR higher in Young	GABA-AC -> Microglia:PSEN1_NOTCH3
GPC3	CD81	Rod-BC	Microglia	0.142866	0.0175768	0.224793	Rod-BC -> Microglia	GPC3_CD81	LR higher in old	Rod-BC -> Microglia:GPC3_CD81
TNC	EGFR	Microglia	Microglia	-0.20519	0.0175919	0.224793	Microglia -> Microglia	TNC_EGFR	LR higher in Young	Microglia -> Microglia:TNC_EGFR
ANGPT1	TEK	Gly-AC	Microglia	-0.1279	0.0176232	0.224793	Gly-AC -> Microglia	ANGPT1_TEK	LR higher in Young	Gly-AC -> Microglia:ANGPT1_TEK
EPHA4	EFNB1	Rod	Microglia	-0.117527	0.0176368	0.224793	Rod -> Microglia	EPHA4_EFNB1	LR higher in Young	Rod -> Microglia:EPHA4_EFNB1
NTN1	UNC5C	Other-AC	Microglia	-0.263046	0.0176372	0.224793	Other-AC -> Microglia	NTN1_UNC5C	LR higher in Young	Other-AC -> Microglia:NTN1_UNC5C
TNC	ITGAV	Microglia	Other-AC	-0.335376	0.0176556	0.224793	Microglia -> Other-AC	TNC_ITGAV	LR higher in Young	Microglia -> Other-AC:TNC_ITGAV
RTN4	TNFRSF19	Other-AC	Microglia	-0.279633	0.0176976	0.224793	Other-AC -> Microglia	RTN4_TNFRSF19	LR higher in Young	Other-AC -> Microglia:RTN4_TNFRSF19
RSPO2	ZNRF3	RGC	Microglia	-0.165739	0.0177148	0.224793	RGC -> Microglia	RSPO2_ZNRF3	LR higher in Young	RGC -> Microglia:RSPO2_ZNRF3
TNC	ITGA9	Microglia	Gly-AC	-0.312936	0.0177986	0.225009	Microglia -> Gly-AC	TNC_ITGA9	LR higher in Young	Microglia -> Gly-AC:TNC_ITGA9
ADAM15	ITGAV	Rod	Microglia	-0.0576748	0.017821	0.225009	Rod -> Microglia	ADAM15_ITGAV	LR higher in Young	Rod -> Microglia:ADAM15_ITGAV
HEBP1	FPR3	Microglia	Microglia	0.332018	0.0178247	0.225009	Microglia -> Microglia	HEBP1_FPR3	LR higher in old	Microglia -> Microglia:HEBP1_FPR3
GPI	AMFR	Microglia	Microglia	0.219467	0.0178848	0.225009	Microglia -> Microglia	GPI_AMFR	LR higher in old	Microglia -> Microglia:GPI_AMFR
CEACAM1	SELE	Other-AC	Microglia	-0.130512	0.0179645	0.225009	Other-AC -> Microglia	CEACAM1_SELE	LR higher in Young	Other-AC -> Microglia:CEACAM1_SELE
TNC	ITGA9	Microglia	Other-AC	-0.299161	0.0179648	0.225009	Microglia -> Other-AC	TNC_ITGA9	LR higher in Young	Microglia -> Other-AC:TNC_ITGA9
CCL5	ACKR1	Microglia	Microglia	-0.21378	0.0179716	0.225009	Microglia -> Microglia	CCL5_ACKR1	LR higher in Young	Microglia -> Microglia:CCL5_ACKR1
TNC	CNTN1	Microglia	Rod-BC	-0.415056	0.0179752	0.225009	Microglia -> Rod-BC	TNC_CNTN1	LR higher in Young	Microglia -> Rod-BC:TNC_CNTN1
BMP8A	TGFBR2	Rod-BC	Microglia	0.135467	0.0180583	0.225668	Rod-BC -> Microglia	BMP8A_TGFBR2	LR higher in old	Rod-BC -> Microglia:BMP8A_TGFBR2
COL1A2	CD44	Gly-AC	Microglia	0.249017	0.0181536	0.226213	Gly-AC -> Microglia	COL1A2_CD44	LR higher in old	Gly-AC -> Microglia:COL1A2_CD44
TNC	EGFR	Microglia	HC	-0.190259	0.0181677	0.226213	Microglia -> HC	TNC_EGFR	LR higher in Young	Microglia -> HC:TNC_EGFR
ITGAV	THY1	Cone	Microglia	0.311147	0.0181936	0.226213	Cone -> Microglia	ITGAV_THY1	LR higher in old	Cone -> Microglia:ITGAV_THY1
LRPAP1	VLDLR	Microglia	GABA-AC	0.155549	0.0184043	0.22822	Microglia -> GABA-AC	LRPAP1_VLDLR	LR higher in old	Microglia -> GABA-AC:LRPAP1_VLDLR
PVR	NECTIN3	Gly-AC	Microglia	-0.251345	0.0184168	0.22822	Gly-AC -> Microglia	PVR_NECTIN3	LR higher in Young	Gly-AC -> Microglia:PVR_NECTIN3
DNAJB11	PRTG	HC	Microglia	-0.181868	0.0186369	0.230561	HC -> Microglia	DNAJB11_PRTG	LR higher in Young	HC -> Microglia:DNAJB11_PRTG
TNC	ITGAV	GABA-AC	Microglia	-0.166691	0.0187708	0.231265	GABA-AC -> Microglia	TNC_ITGAV	LR higher in Young	GABA-AC -> Microglia:TNC_ITGAV
EFNB1	ERBB2	Microglia	Cone-BC	-0.172305	0.0188146	0.231265	Microglia -> Cone-BC	EFNB1_ERBB2	LR higher in Young	Microglia -> Cone-BC:EFNB1_ERBB2
LRPAP1	LRP2	Microglia	Rod	0.18775	0.0188344	0.231265	Microglia -> Rod	LRPAP1_LRP2	LR higher in old	Microglia -> Rod:LRPAP1_LRP2
THBS2	ITGA6	GABA-AC	Microglia	-0.131539	0.018845	0.231265	GABA-AC -> Microglia	THBS2_ITGA6	LR higher in Young	GABA-AC -> Microglia:THBS2_ITGA6
RTN4	TNFRSF19	Rod	Microglia	-0.261321	0.0188697	0.231265	Rod -> Microglia	RTN4_TNFRSF19	LR higher in Young	Rod -> Microglia:RTN4_TNFRSF19
SEMA3A	NRP1	Other-AC	Microglia	-0.297348	0.0189306	0.231265	Other-AC -> Microglia	SEMA3A_NRP1	LR higher in Young	Other-AC -> Microglia:SEMA3A_NRP1
SELPLG	SELP	Microglia	Other-AC	0.167556	0.0189345	0.231265	Microglia -> Other-AC	SELPLG_SELP	LR higher in old	Microglia -> Other-AC:SELPLG_SELP
PSEN1	NOTCH3	Other-AC	Microglia	-0.137495	0.0189517	0.231265	Other-AC -> Microglia	PSEN1_NOTCH3	LR higher in Young	Other-AC -> Microglia:PSEN1_NOTCH3
KLRB1	CLEC2D	Rod-BC	Microglia	0.142286	0.018987	0.231265	Rod-BC -> Microglia	KLRB1_CLEC2D	LR higher in old	Rod-BC -> Microglia:KLRB1_CLEC2D
SEMA3C	NRP2	GABA-AC	Microglia	0.126694	0.0190453	0.231265	GABA-AC -> Microglia	SEMA3C_NRP2	LR higher in old	GABA-AC -> Microglia:SEMA3C_NRP2
COL4A1	ITGAV	GABA-AC	Microglia	-0.0868426	0.0190747	0.231265	GABA-AC -> Microglia	COL4A1_ITGAV	LR higher in Young	GABA-AC -> Microglia:COL4A1_ITGAV
PVR	NECTIN3	GABA-AC	Microglia	-0.191895	0.0191172	0.231265	GABA-AC -> Microglia	PVR_NECTIN3	LR higher in Young	GABA-AC -> Microglia:PVR_NECTIN3
CXCL10	CCR3	Microglia	Cone	-0.103737	0.0191234	0.231265	Microglia -> Cone	CXCL10_CCR3	LR higher in Young	Microglia -> Cone:CXCL10_CCR3
LRPAP1	VLDLR	Microglia	Other-AC	0.168144	0.0191314	0.231265	Microglia -> Other-AC	LRPAP1_VLDLR	LR higher in old	Microglia -> Other-AC:LRPAP1_VLDLR
ARF1	CHRM3	Microglia	RGC	-0.0643848	0.0193255	0.232478	Microglia -> RGC	ARF1_CHRM3	LR higher in Young	Microglia -> RGC:ARF1_CHRM3
PSEN1	NOTCH3	RGC	Microglia	-0.13927	0.0193299	0.232478	RGC -> Microglia	PSEN1_NOTCH3	LR higher in Young	RGC -> Microglia:PSEN1_NOTCH3
RTN4	TNFRSF19	Microglia	Microglia	-0.276445	0.0193314	0.232478	Microglia -> Microglia	RTN4_TNFRSF19	LR higher in Young	Microglia -> Microglia:RTN4_TNFRSF19
FGF9	FGFR1	Microglia	Other-AC	0.211652	0.0193574	0.232478	Microglia -> Other-AC	FGF9_FGFR1	LR higher in old	Microglia -> Other-AC:FGF9_FGFR1
ADAM23	ITGA4	Cone-BC	Microglia	0.164927	0.0196477	0.235581	Cone-BC -> Microglia	ADAM23_ITGA4	LR higher in old	Cone-BC -> Microglia:ADAM23_ITGA4
PSEN1	NOTCH3	Cone-BC	Microglia	-0.121533	0.0197152	0.236008	Cone-BC -> Microglia	PSEN1_NOTCH3	LR higher in Young	Cone-BC -> Microglia:PSEN1_NOTCH3
VTN	ITGB5	Rod	Microglia	0.137595	0.0197661	0.236235	Rod -> Microglia	VTN_ITGB5	LR higher in old	Rod -> Microglia:VTN_ITGB5
ADAM23	ITGA4	Gly-AC	Microglia	0.236935	0.0198429	0.23677	Gly-AC -> Microglia	ADAM23_ITGA4	LR higher in old	Gly-AC -> Microglia:ADAM23_ITGA4
ANGPT2	TEK	Rod	Microglia	-0.155808	0.0199943	0.238193	Rod -> Microglia	ANGPT2_TEK	LR higher in Young	Rod -> Microglia:ANGPT2_TEK
VEGFC	NRP2	Microglia	Gly-AC	-0.101246	0.0202388	0.240534	Microglia -> Gly-AC	VEGFC_NRP2	LR higher in Young	Microglia -> Gly-AC:VEGFC_NRP2
TNC	CNTN1	Microglia	Other-AC	-0.433356	0.0202655	0.240534	Microglia -> Other-AC	TNC_CNTN1	LR higher in Young	Microglia -> Other-AC:TNC_CNTN1
GNAS	ADRB2	Microglia	Gly-AC	0.166977	0.0202884	0.240534	Microglia -> Gly-AC	GNAS_ADRB2	LR higher in old	Microglia -> Gly-AC:GNAS_ADRB2
ITGB2	THY1	Microglia	Rod	0.141082	0.0203808	0.240997	Microglia -> Rod	ITGB2_THY1	LR higher in old	Microglia -> Rod:ITGB2_THY1
BMP8A	BMPR1A	Gly-AC	Microglia	0.0990475	0.0203926	0.240997	Gly-AC -> Microglia	BMP8A_BMPR1A	LR higher in old	Gly-AC -> Microglia:BMP8A_BMPR1A
PSEN1	NOTCH3	Gly-AC	Microglia	-0.130615	0.0204413	0.241187	Gly-AC -> Microglia	PSEN1_NOTCH3	LR higher in Young	Gly-AC -> Microglia:PSEN1_NOTCH3
RARRES2	CMKLR1	Cone-BC	Microglia	0.146138	0.0205012	0.241218	Cone-BC -> Microglia	RARRES2_CMKLR1	LR higher in old	Cone-BC -> Microglia:RARRES2_CMKLR1
FGF9	FGFR1	Microglia	RGC	0.183018	0.0205091	0.241218	Microglia -> RGC	FGF9_FGFR1	LR higher in old	Microglia -> RGC:FGF9_FGFR1
ADM	CALCR	Microglia	Microglia	0.429496	0.0206111	0.241695	Microglia -> Microglia	ADM_CALCR	LR higher in old	Microglia -> Microglia:ADM_CALCR
LTBP3	ITGB5	Microglia	Cone-BC	0.169502	0.0206686	0.241695	Microglia -> Cone-BC	LTBP3_ITGB5	LR higher in old	Microglia -> Cone-BC:LTBP3_ITGB5
LTBP1	ITGB5	GABA-AC	Microglia	0.173162	0.0206794	0.241695	GABA-AC -> Microglia	LTBP1_ITGB5	LR higher in old	GABA-AC -> Microglia:LTBP1_ITGB5
INHBA	ACVR2A	Other-AC	Microglia	-0.17637	0.0206803	0.241695	Other-AC -> Microglia	INHBA_ACVR2A	LR higher in Young	Other-AC -> Microglia:INHBA_ACVR2A
NTN1	UNC5B	RGC	Microglia	0.212377	0.0208047	0.241785	RGC -> Microglia	NTN1_UNC5B	LR higher in old	RGC -> Microglia:NTN1_UNC5B
JAM3	JAM2	Microglia	Gly-AC	-0.209826	0.0208609	0.241785	Microglia -> Gly-AC	JAM3_JAM2	LR higher in Young	Microglia -> Gly-AC:JAM3_JAM2
JAM3	JAM3	Microglia	Gly-AC	-0.255683	0.020868	0.241785	Microglia -> Gly-AC	JAM3_JAM3	LR higher in Young	Microglia -> Gly-AC:JAM3_JAM3
ADM	CALCRL	Microglia	Other-AC	0.22417	0.0209368	0.241785	Microglia -> Other-AC	ADM_CALCRL	LR higher in old	Microglia -> Other-AC:ADM_CALCRL
NECTIN3	CADM3	Microglia	RGC	-0.267321	0.0209873	0.241785	Microglia -> RGC	NECTIN3_CADM3	LR higher in Young	Microglia -> RGC:NECTIN3_CADM3
AFDN	NECTIN1	MG	Microglia	0.320046	0.0209879	0.241785	MG -> Microglia	AFDN_NECTIN1	LR higher in old	MG -> Microglia:AFDN_NECTIN1
JAM2	JAM3	HC	Microglia	-0.173461	0.0209988	0.241785	HC -> Microglia	JAM2_JAM3	LR higher in Young	HC -> Microglia:JAM2_JAM3
JAM3	JAM2	Microglia	HC	-0.173461	0.0209988	0.241785	Microglia -> HC	JAM3_JAM2	LR higher in Young	Microglia -> HC:JAM3_JAM2
ANGPT2	TEK	Cone	Microglia	-0.175922	0.0210005	0.241785	Cone -> Microglia	ANGPT2_TEK	LR higher in Young	Cone -> Microglia:ANGPT2_TEK
AFDN	NECTIN1	HC	Microglia	0.319398	0.0210149	0.241785	HC -> Microglia	AFDN_NECTIN1	LR higher in old	HC -> Microglia:AFDN_NECTIN1
LRPAP1	SORT1	Microglia	Gly-AC	0.155187	0.021244	0.243115	Microglia -> Gly-AC	LRPAP1_SORT1	LR higher in old	Microglia -> Gly-AC:LRPAP1_SORT1
PSPN	GFRA1	Microglia	Other-AC	-0.0926809	0.0212464	0.243115	Microglia -> Other-AC	PSPN_GFRA1	LR higher in Young	Microglia -> Other-AC:PSPN_GFRA1
NECTIN3	CADM3	Microglia	Gly-AC	-0.279561	0.0212547	0.243115	Microglia -> Gly-AC	NECTIN3_CADM3	LR higher in Young	Microglia -> Gly-AC:NECTIN3_CADM3
TGFB1	TGFBR1	MG	Microglia	0.115434	0.0212619	0.243115	MG -> Microglia	TGFB1_TGFBR1	LR higher in old	MG -> Microglia:TGFB1_TGFBR1
PSEN1	NOTCH3	Rod	Microglia	-0.145855	0.021337	0.243597	Rod -> Microglia	PSEN1_NOTCH3	LR higher in Young	Rod -> Microglia:PSEN1_NOTCH3
AFDN	NECTIN1	Gly-AC	Microglia	0.307274	0.021456	0.244132	Gly-AC -> Microglia	AFDN_NECTIN1	LR higher in old	Gly-AC -> Microglia:AFDN_NECTIN1
NTN1	UNC5C	GABA-AC	Microglia	-0.221699	0.0214934	0.244132	GABA-AC -> Microglia	NTN1_UNC5C	LR higher in Young	GABA-AC -> Microglia:NTN1_UNC5C
WNT2B	FZD4	Cone-BC	Microglia	-0.118445	0.0216108	0.244132	Cone-BC -> Microglia	WNT2B_FZD4	LR higher in Young	Cone-BC -> Microglia:WNT2B_FZD4
LRPAP1	VLDLR	Microglia	Cone-BC	0.144006	0.0216554	0.244132	Microglia -> Cone-BC	LRPAP1_VLDLR	LR higher in old	Microglia -> Cone-BC:LRPAP1_VLDLR
AFDN	NECTIN1	GABA-AC	Microglia	0.291782	0.021712	0.244132	GABA-AC -> Microglia	AFDN_NECTIN1	LR higher in old	GABA-AC -> Microglia:AFDN_NECTIN1
ADAM17	ITGA5	Microglia	Other-AC	0.136446	0.021716	0.244132	Microglia -> Other-AC	ADAM17_ITGA5	LR higher in old	Microglia -> Other-AC:ADAM17_ITGA5
SERPING1	LRP1	Microglia	Other-AC	-0.338265	0.0217346	0.244132	Microglia -> Other-AC	SERPING1_LRP1	LR higher in Young	Microglia -> Other-AC:SERPING1_LRP1
AFDN	NECTIN1	Other-AC	Microglia	0.285951	0.0217735	0.244132	Other-AC -> Microglia	AFDN_NECTIN1	LR higher in old	Other-AC -> Microglia:AFDN_NECTIN1
B2M	HLA-F	Cone	Microglia	-0.166971	0.0217966	0.244132	Cone -> Microglia	B2M_HLA-F	LR higher in Young	Cone -> Microglia:B2M_HLA-F
CTHRC1	FZD3	Microglia	Microglia	-0.165516	0.0217981	0.244132	Microglia -> Microglia	CTHRC1_FZD3	LR higher in Young	Microglia -> Microglia:CTHRC1_FZD3
TNC	ITGB1	Microglia	RGC	-0.345185	0.0218504	0.244132	Microglia -> RGC	TNC_ITGB1	LR higher in Young	Microglia -> RGC:TNC_ITGB1
NECTIN2	NECTIN3	HC	Microglia	-0.208322	0.0218815	0.244132	HC -> Microglia	NECTIN2_NECTIN3	LR higher in Young	HC -> Microglia:NECTIN2_NECTIN3
TNC	ITGB1	Microglia	GABA-AC	-0.326301	0.021918	0.244132	Microglia -> GABA-AC	TNC_ITGB1	LR higher in Young	Microglia -> GABA-AC:TNC_ITGB1
TGFA	ERBB4	Other-AC	Microglia	-0.221684	0.0219235	0.244132	Other-AC -> Microglia	TGFA_ERBB4	LR higher in Young	Other-AC -> Microglia:TGFA_ERBB4
PSEN1	NOTCH3	HC	Microglia	-0.123862	0.0219294	0.244132	HC -> Microglia	PSEN1_NOTCH3	LR higher in Young	HC -> Microglia:PSEN1_NOTCH3
AFDN	NECTIN1	RGC	Microglia	0.290214	0.0219394	0.244132	RGC -> Microglia	AFDN_NECTIN1	LR higher in old	RGC -> Microglia:AFDN_NECTIN1
TNC	CNTN1	Microglia	Gly-AC	-0.428909	0.0219539	0.244132	Microglia -> Gly-AC	TNC_CNTN1	LR higher in Young	Microglia -> Gly-AC:TNC_CNTN1
PLAU	LRP1	Microglia	HC	0.337823	0.0220074	0.244132	Microglia -> HC	PLAU_LRP1	LR higher in old	Microglia -> HC:PLAU_LRP1
COL18A1	PTPRS	Gly-AC	Microglia	0.251103	0.0220246	0.244132	Gly-AC -> Microglia	COL18A1_PTPRS	LR higher in old	Gly-AC -> Microglia:COL18A1_PTPRS
CADM3	NECTIN1	Other-AC	Microglia	0.280503	0.0220438	0.244132	Other-AC -> Microglia	CADM3_NECTIN1	LR higher in old	Other-AC -> Microglia:CADM3_NECTIN1
SLIT3	ROBO4	Microglia	MG	-0.116268	0.0221589	0.245	Microglia -> MG	SLIT3_ROBO4	LR higher in Young	Microglia -> MG:SLIT3_ROBO4
AFDN	NECTIN1	Rod-BC	Microglia	0.276384	0.0221884	0.245	Rod-BC -> Microglia	AFDN_NECTIN1	LR higher in old	Rod-BC -> Microglia:AFDN_NECTIN1
LRPAP1	SORT1	Microglia	Cone-BC	0.152235	0.0223747	0.246247	Microglia -> Cone-BC	LRPAP1_SORT1	LR higher in old	Microglia -> Cone-BC:LRPAP1_SORT1
NTRK3	PTPRS	Rod	Microglia	0.184017	0.022381	0.246247	Rod -> Microglia	NTRK3_PTPRS	LR higher in old	Rod -> Microglia:NTRK3_PTPRS
TNC	EGFR	Microglia	MG	-0.443589	0.0224013	0.246247	Microglia -> MG	TNC_EGFR	LR higher in Young	Microglia -> MG:TNC_EGFR
HSPG2	PTPRS	HC	Microglia	0.153526	0.0224417	0.246326	HC -> Microglia	HSPG2_PTPRS	LR higher in old	HC -> Microglia:HSPG2_PTPRS
RTN4	S1PR2	Microglia	Cone-BC	0.142521	0.0224775	0.246354	Microglia -> Cone-BC	RTN4_S1PR2	LR higher in old	Microglia -> Cone-BC:RTN4_S1PR2
CD9	L1CAM	Microglia	Cone	0.12844	0.0225904	0.246656	Microglia -> Cone	CD9_L1CAM	LR higher in old	Microglia -> Cone:CD9_L1CAM
AFDN	NECTIN1	Cone	Microglia	0.266325	0.0225924	0.246656	Cone -> Microglia	AFDN_NECTIN1	LR higher in old	Cone -> Microglia:AFDN_NECTIN1
PSEN1	NOTCH3	Cone	Microglia	-0.14597	0.0226052	0.246656	Cone -> Microglia	PSEN1_NOTCH3	LR higher in Young	Cone -> Microglia:PSEN1_NOTCH3
RTN4	TNFRSF19	MG	Microglia	-0.308377	0.0226461	0.24674	MG -> Microglia	RTN4_TNFRSF19	LR higher in Young	MG -> Microglia:RTN4_TNFRSF19
SELP	SELPLG	Other-AC	Microglia	0.142597	0.0228066	0.248122	Other-AC -> Microglia	SELP_SELPLG	LR higher in old	Other-AC -> Microglia:SELP_SELPLG
WNT2B	FZD4	Rod	Microglia	-0.126943	0.0229506	0.249322	Rod -> Microglia	WNT2B_FZD4	LR higher in Young	Rod -> Microglia:WNT2B_FZD4
APOE	LRP1	Other-AC	Microglia	0.180744	0.0230188	0.249405	Other-AC -> Microglia	APOE_LRP1	LR higher in old	Other-AC -> Microglia:APOE_LRP1
AFDN	NECTIN1	Rod	Microglia	0.259945	0.0230257	0.249405	Rod -> Microglia	AFDN_NECTIN1	LR higher in old	Rod -> Microglia:AFDN_NECTIN1
SPON2	ITGAM	Microglia	Microglia	-0.271889	0.0231199	0.25006	Microglia -> Microglia	SPON2_ITGAM	LR higher in Young	Microglia -> Microglia:SPON2_ITGAM
TGFB2	TGFBR1	HC	Microglia	0.195215	0.0233504	0.252184	HC -> Microglia	TGFB2_TGFBR1	LR higher in old	HC -> Microglia:TGFB2_TGFBR1
CCL2	CCR1	Microglia	Microglia	-0.270747	0.023411	0.252471	Microglia -> Microglia	CCL2_CCR1	LR higher in Young	Microglia -> Microglia:CCL2_CCR1
TNC	ITGB1	Microglia	Other-AC	-0.302764	0.0235476	0.253372	Microglia -> Other-AC	TNC_ITGB1	LR higher in Young	Microglia -> Other-AC:TNC_ITGB1
LILRB4	LAIR1	Microglia	Gly-AC	0.109189	0.0236402	0.253372	Microglia -> Gly-AC	LILRB4_LAIR1	LR higher in old	Microglia -> Gly-AC:LILRB4_LAIR1
LGI3	FLOT1	HC	Microglia	0.123124	0.0237006	0.253372	HC -> Microglia	LGI3_FLOT1	LR higher in old	HC -> Microglia:LGI3_FLOT1
LTBP3	ITGB5	Microglia	HC	0.204262	0.0237031	0.253372	Microglia -> HC	LTBP3_ITGB5	LR higher in old	Microglia -> HC:LTBP3_ITGB5
GNAS	ADRB2	Microglia	HC	0.224271	0.0237228	0.253372	Microglia -> HC	GNAS_ADRB2	LR higher in old	Microglia -> HC:GNAS_ADRB2
TNC	CNTN1	Microglia	HC	-0.373651	0.0237302	0.253372	Microglia -> HC	TNC_CNTN1	LR higher in Young	Microglia -> HC:TNC_CNTN1
VTN	ITGB5	HC	Microglia	0.119898	0.0237343	0.253372	HC -> Microglia	VTN_ITGB5	LR higher in old	HC -> Microglia:VTN_ITGB5
LILRB4	LAIR1	Microglia	Cone	0.12078	0.0237754	0.253444	Microglia -> Cone	LILRB4_LAIR1	LR higher in old	Microglia -> Cone:LILRB4_LAIR1
CADM3	NECTIN1	Gly-AC	Microglia	0.240535	0.0238393	0.253724	Gly-AC -> Microglia	CADM3_NECTIN1	LR higher in old	Gly-AC -> Microglia:CADM3_NECTIN1
VCAN	ITGB1	MG	Microglia	-0.16194	0.0238866	0.253724	MG -> Microglia	VCAN_ITGB1	LR higher in Young	MG -> Microglia:VCAN_ITGB1
CADM3	NECTIN1	GABA-AC	Microglia	0.232336	0.023935	0.253724	GABA-AC -> Microglia	CADM3_NECTIN1	LR higher in old	GABA-AC -> Microglia:CADM3_NECTIN1
LRPAP1	LDLR	Microglia	RGC	0.167635	0.0239389	0.253724	Microglia -> RGC	LRPAP1_LDLR	LR higher in old	Microglia -> RGC:LRPAP1_LDLR
LTBP3	ITGB5	Microglia	Other-AC	0.202878	0.0240726	0.254236	Microglia -> Other-AC	LTBP3_ITGB5	LR higher in old	Microglia -> Other-AC:LTBP3_ITGB5
BSG	SLC16A1	Microglia	Cone-BC	0.0797544	0.0241025	0.254236	Microglia -> Cone-BC	BSG_SLC16A1	LR higher in old	Microglia -> Cone-BC:BSG_SLC16A1
AFDN	NECTIN1	Microglia	Microglia	0.239815	0.0241286	0.254236	Microglia -> Microglia	AFDN_NECTIN1	LR higher in old	Microglia -> Microglia:AFDN_NECTIN1
FNDC5	ITGB5	Cone-BC	Microglia	0.101496	0.0241347	0.254236	Cone-BC -> Microglia	FNDC5_ITGB5	LR higher in old	Cone-BC -> Microglia:FNDC5_ITGB5
ADM	CALCR	Rod-BC	Microglia	0.152858	0.0241589	0.254236	Rod-BC -> Microglia	ADM_CALCR	LR higher in old	Rod-BC -> Microglia:ADM_CALCR
TNC	CNTN1	Microglia	GABA-AC	-0.441787	0.0242327	0.254405	Microglia -> GABA-AC	TNC_CNTN1	LR higher in Young	Microglia -> GABA-AC:TNC_CNTN1
TFPI	LRP1	RGC	Microglia	0.112025	0.0242774	0.254405	RGC -> Microglia	TFPI_LRP1	LR higher in old	RGC -> Microglia:TFPI_LRP1
ANGPT2	TEK	Microglia	Microglia	-0.178752	0.0242782	0.254405	Microglia -> Microglia	ANGPT2_TEK	LR higher in Young	Microglia -> Microglia:ANGPT2_TEK
CTHRC1	FZD6	Microglia	Microglia	-0.134719	0.0244638	0.255987	Microglia -> Microglia	CTHRC1_FZD6	LR higher in Young	Microglia -> Microglia:CTHRC1_FZD6
FN1	PLAUR	Other-AC	Microglia	0.19332	0.0245266	0.25607	Other-AC -> Microglia	FN1_PLAUR	LR higher in old	Other-AC -> Microglia:FN1_PLAUR
JAG1	CD46	RGC	Microglia	0.121611	0.0246104	0.25607	RGC -> Microglia	JAG1_CD46	LR higher in old	RGC -> Microglia:JAG1_CD46
NECTIN1	NECTIN1	Gly-AC	Microglia	0.229788	0.0246544	0.25607	Gly-AC -> Microglia	NECTIN1_NECTIN1	LR higher in old	Gly-AC -> Microglia:NECTIN1_NECTIN1
COL4A5	CD93	Microglia	Microglia	-0.166533	0.024664	0.25607	Microglia -> Microglia	COL4A5_CD93	LR higher in Young	Microglia -> Microglia:COL4A5_CD93
SEMA3G	NRP2	Microglia	Other-AC	-0.114873	0.0247184	0.25607	Microglia -> Other-AC	SEMA3G_NRP2	LR higher in Young	Microglia -> Other-AC:SEMA3G_NRP2
SPON2	ITGA4	Microglia	Other-AC	-0.279401	0.0247357	0.25607	Microglia -> Other-AC	SPON2_ITGA4	LR higher in Young	Microglia -> Other-AC:SPON2_ITGA4
CADM3	NECTIN1	RGC	Microglia	0.228525	0.0247467	0.25607	RGC -> Microglia	CADM3_NECTIN1	LR higher in old	RGC -> Microglia:CADM3_NECTIN1
TNC	CNTN1	Microglia	Cone	-0.40749	0.0247486	0.25607	Microglia -> Cone	TNC_CNTN1	LR higher in Young	Microglia -> Cone:TNC_CNTN1
GZMB	IGF2R	Microglia	Cone	-0.143686	0.0248727	0.256533	Microglia -> Cone	GZMB_IGF2R	LR higher in Young	Microglia -> Cone:GZMB_IGF2R
JAM2	ITGA4	Cone	Microglia	0.148266	0.0248888	0.256533	Cone -> Microglia	JAM2_ITGA4	LR higher in old	Cone -> Microglia:JAM2_ITGA4
ICAM1	ITGAX	Cone-BC	Microglia	0.172215	0.0248974	0.256533	Cone-BC -> Microglia	ICAM1_ITGAX	LR higher in old	Cone-BC -> Microglia:ICAM1_ITGAX
SPP1	ITGB5	RGC	Microglia	0.147616	0.0250117	0.256693	RGC -> Microglia	SPP1_ITGB5	LR higher in old	RGC -> Microglia:SPP1_ITGB5
JAM3	JAM2	Microglia	Cone	-0.26374	0.0250765	0.256693	Microglia -> Cone	JAM3_JAM2	LR higher in Young	Microglia -> Cone:JAM3_JAM2
PSEN1	NOTCH3	MG	Microglia	-0.146772	0.0250767	0.256693	MG -> Microglia	PSEN1_NOTCH3	LR higher in Young	MG -> Microglia:PSEN1_NOTCH3
ANGPT2	TEK	Other-AC	Microglia	-0.167619	0.025133	0.256693	Other-AC -> Microglia	ANGPT2_TEK	LR higher in Young	Other-AC -> Microglia:ANGPT2_TEK
BMP4	BMPR2	GABA-AC	Microglia	0.131885	0.0251372	0.256693	GABA-AC -> Microglia	BMP4_BMPR2	LR higher in old	GABA-AC -> Microglia:BMP4_BMPR2
ADAM23	ITGA4	RGC	Microglia	0.238266	0.0251391	0.256693	RGC -> Microglia	ADAM23_ITGA4	LR higher in old	RGC -> Microglia:ADAM23_ITGA4
THBS2	ITGA6	Gly-AC	Microglia	-0.168031	0.0251557	0.256693	Gly-AC -> Microglia	THBS2_ITGA6	LR higher in Young	Gly-AC -> Microglia:THBS2_ITGA6
SLITRK1	PTPRS	Other-AC	Microglia	0.145125	0.0252306	0.257044	Other-AC -> Microglia	SLITRK1_PTPRS	LR higher in old	Other-AC -> Microglia:SLITRK1_PTPRS
VTN	ITGB8	Cone	Microglia	-0.226041	0.0252596	0.257044	Cone -> Microglia	VTN_ITGB8	LR higher in Young	Cone -> Microglia:VTN_ITGB8
SEMA3F	NRP2	RGC	Microglia	0.114556	0.025499	0.257618	RGC -> Microglia	SEMA3F_NRP2	LR higher in old	RGC -> Microglia:SEMA3F_NRP2
SEMA3G	NRP2	Microglia	Cone-BC	-0.0962378	0.0255597	0.257618	Microglia -> Cone-BC	SEMA3G_NRP2	LR higher in Young	Microglia -> Cone-BC:SEMA3G_NRP2
RELN	ITGA3	Other-AC	Microglia	-0.0971056	0.0256103	0.257618	Other-AC -> Microglia	RELN_ITGA3	LR higher in Young	Other-AC -> Microglia:RELN_ITGA3
ICAM1	ITGAL	GABA-AC	Microglia	0.147034	0.0256636	0.257618	GABA-AC -> Microglia	ICAM1_ITGAL	LR higher in old	GABA-AC -> Microglia:ICAM1_ITGAL
SEMA4A	PLXND1	MG	Microglia	0.099958	0.0256695	0.257618	MG -> Microglia	SEMA4A_PLXND1	LR higher in old	MG -> Microglia:SEMA4A_PLXND1
TNC	CNTN1	Microglia	Cone-BC	-0.428115	0.0256855	0.257618	Microglia -> Cone-BC	TNC_CNTN1	LR higher in Young	Microglia -> Cone-BC:TNC_CNTN1
FZD8	CKAP4	Microglia	Microglia	-0.134706	0.025691	0.257618	Microglia -> Microglia	FZD8_CKAP4	LR higher in Young	Microglia -> Microglia:FZD8_CKAP4
JAG1	NOTCH2	RGC	Microglia	0.131934	0.0257007	0.257618	RGC -> Microglia	JAG1_NOTCH2	LR higher in old	RGC -> Microglia:JAG1_NOTCH2
TNC	ITGAV	Microglia	GABA-AC	-0.349848	0.0257194	0.257618	Microglia -> GABA-AC	TNC_ITGAV	LR higher in Young	Microglia -> GABA-AC:TNC_ITGAV
LRPAP1	SORT1	Microglia	Other-AC	0.146208	0.025741	0.257618	Microglia -> Other-AC	LRPAP1_SORT1	LR higher in old	Microglia -> Other-AC:LRPAP1_SORT1
SEMA3F	NRP2	Cone-BC	Microglia	0.140202	0.0257613	0.257618	Cone-BC -> Microglia	SEMA3F_NRP2	LR higher in old	Cone-BC -> Microglia:SEMA3F_NRP2
GZMB	CHRM3	Microglia	RGC	-0.189258	0.0257614	0.257618	Microglia -> RGC	GZMB_CHRM3	LR higher in Young	Microglia -> RGC:GZMB_CHRM3
TNC	ITGAV	Microglia	MG	-0.41494	0.0257688	0.257618	Microglia -> MG	TNC_ITGAV	LR higher in Young	Microglia -> MG:TNC_ITGAV
HSP90B1	LRP1	Microglia	Microglia	0.154221	0.0258556	0.257704	Microglia -> Microglia	HSP90B1_LRP1	LR higher in old	Microglia -> Microglia:HSP90B1_LRP1
ANGPTL1	TEK	RGC	Microglia	-0.0995953	0.0258734	0.257704	RGC -> Microglia	ANGPTL1_TEK	LR higher in Young	RGC -> Microglia:ANGPTL1_TEK
COL18A1	PTPRS	Cone-BC	Microglia	0.205924	0.0258819	0.257704	Cone-BC -> Microglia	COL18A1_PTPRS	LR higher in old	Cone-BC -> Microglia:COL18A1_PTPRS
SELE	CD44	Microglia	MG	-0.147389	0.0259321	0.257857	Microglia -> MG	SELE_CD44	LR higher in Young	Microglia -> MG:SELE_CD44
FNDC5	ITGB5	Rod-BC	Microglia	0.109536	0.0260689	0.25887	Rod-BC -> Microglia	FNDC5_ITGB5	LR higher in old	Rod-BC -> Microglia:FNDC5_ITGB5
GZMB	CHRM3	Microglia	GABA-AC	-0.179846	0.026134	0.259168	Microglia -> GABA-AC	GZMB_CHRM3	LR higher in Young	Microglia -> GABA-AC:GZMB_CHRM3
FGF2	NRP1	RGC	Microglia	-0.132957	0.0262495	0.259354	RGC -> Microglia	FGF2_NRP1	LR higher in Young	RGC -> Microglia:FGF2_NRP1
BMP8A	TGFBR2	Gly-AC	Microglia	0.0969016	0.0262626	0.259354	Gly-AC -> Microglia	BMP8A_TGFBR2	LR higher in old	Gly-AC -> Microglia:BMP8A_TGFBR2
HLA-E	KLRD1	Microglia	Microglia	-0.307231	0.0262847	0.259354	Microglia -> Microglia	HLA-E_KLRD1	LR higher in Young	Microglia -> Microglia:HLA-E_KLRD1
LAMA1	ITGB8	GABA-AC	Microglia	-0.173945	0.0263089	0.259354	GABA-AC -> Microglia	LAMA1_ITGB8	LR higher in Young	GABA-AC -> Microglia:LAMA1_ITGB8
SEMA3G	NRP2	Microglia	Gly-AC	-0.0869647	0.026328	0.259354	Microglia -> Gly-AC	SEMA3G_NRP2	LR higher in Young	Microglia -> Gly-AC:SEMA3G_NRP2
BMP3	BMPR1B	Microglia	MG	-0.175609	0.0264833	0.259904	Microglia -> MG	BMP3_BMPR1B	LR higher in Young	Microglia -> MG:BMP3_BMPR1B
MMP2	SDC2	Microglia	Cone-BC	0.309943	0.0264859	0.259904	Microglia -> Cone-BC	MMP2_SDC2	LR higher in old	Microglia -> Cone-BC:MMP2_SDC2
B2M	LILRB1	RGC	Microglia	-0.184678	0.0265206	0.259904	RGC -> Microglia	B2M_LILRB1	LR higher in Young	RGC -> Microglia:B2M_LILRB1
TNC	EGFR	Microglia	RGC	-0.321382	0.0265657	0.259904	Microglia -> RGC	TNC_EGFR	LR higher in Young	Microglia -> RGC:TNC_EGFR
VEGFC	KDR	Microglia	Cone-BC	-0.0991278	0.0266123	0.259904	Microglia -> Cone-BC	VEGFC_KDR	LR higher in Young	Microglia -> Cone-BC:VEGFC_KDR
PSPN	RET	Microglia	Gly-AC	-0.0881218	0.0266357	0.259904	Microglia -> Gly-AC	PSPN_RET	LR higher in Young	Microglia -> Gly-AC:PSPN_RET
CADM3	NECTIN1	HC	Microglia	0.201426	0.0267035	0.259904	HC -> Microglia	CADM3_NECTIN1	LR higher in old	HC -> Microglia:CADM3_NECTIN1
C4BPA	LRP1	GABA-AC	Microglia	0.055539	0.0267172	0.259904	GABA-AC -> Microglia	C4BPA_LRP1	LR higher in old	GABA-AC -> Microglia:C4BPA_LRP1
LRRC4B	PTPRS	RGC	Microglia	0.188417	0.0267274	0.259904	RGC -> Microglia	LRRC4B_PTPRS	LR higher in old	RGC -> Microglia:LRRC4B_PTPRS
CCL5	CCR5	Microglia	Microglia	-0.192041	0.026836	0.259904	Microglia -> Microglia	CCL5_CCR5	LR higher in Young	Microglia -> Microglia:CCL5_CCR5
EFNB1	ERBB2	Microglia	HC	-0.146808	0.0268994	0.259904	Microglia -> HC	EFNB1_ERBB2	LR higher in Young	Microglia -> HC:EFNB1_ERBB2
ANGPT1	TEK	Other-AC	Microglia	-0.115141	0.0269094	0.259904	Other-AC -> Microglia	ANGPT1_TEK	LR higher in Young	Other-AC -> Microglia:ANGPT1_TEK
FGF9	FGFR2	Microglia	GABA-AC	0.126283	0.0269336	0.259904	Microglia -> GABA-AC	FGF9_FGFR2	LR higher in old	Microglia -> GABA-AC:FGF9_FGFR2
APOE	LRP1	RGC	Microglia	0.275749	0.026935	0.259904	RGC -> Microglia	APOE_LRP1	LR higher in old	RGC -> Microglia:APOE_LRP1
LRPAP1	VLDLR	Microglia	Rod-BC	0.148993	0.0269596	0.259904	Microglia -> Rod-BC	LRPAP1_VLDLR	LR higher in old	Microglia -> Rod-BC:LRPAP1_VLDLR
ANGPT2	TIE1	Other-AC	Microglia	-0.0939504	0.0269779	0.259904	Other-AC -> Microglia	ANGPT2_TIE1	LR higher in Young	Other-AC -> Microglia:ANGPT2_TIE1
JAM3	JAM3	Microglia	Rod-BC	-0.191494	0.0270003	0.259904	Microglia -> Rod-BC	JAM3_JAM3	LR higher in Young	Microglia -> Rod-BC:JAM3_JAM3
MIF	CXCR4	GABA-AC	Microglia	0.160299	0.0270357	0.259904	GABA-AC -> Microglia	MIF_CXCR4	LR higher in old	GABA-AC -> Microglia:MIF_CXCR4
SEMA7A	PLXNC1	Cone-BC	Microglia	0.10016	0.0270514	0.259904	Cone-BC -> Microglia	SEMA7A_PLXNC1	LR higher in old	Cone-BC -> Microglia:SEMA7A_PLXNC1
TIMP3	KDR	Other-AC	Microglia	-0.196144	0.0271148	0.260175	Other-AC -> Microglia	TIMP3_KDR	LR higher in Young	Other-AC -> Microglia:TIMP3_KDR
PDGFB	ART1	Microglia	Other-AC	-0.119493	0.0273193	0.261798	Microglia -> Other-AC	PDGFB_ART1	LR higher in Young	Microglia -> Other-AC:PDGFB_ART1
JAM3	JAM2	Microglia	Microglia	-0.228176	0.0275035	0.263223	Microglia -> Microglia	JAM3_JAM2	LR higher in Young	Microglia -> Microglia:JAM3_JAM2
SLITRK6	PTPRS	Other-AC	Microglia	0.126579	0.0275807	0.26362	Other-AC -> Microglia	SLITRK6_PTPRS	LR higher in old	Other-AC -> Microglia:SLITRK6_PTPRS
WNT2B	FZD4	RGC	Microglia	-0.131489	0.0276165	0.263621	RGC -> Microglia	WNT2B_FZD4	LR higher in Young	RGC -> Microglia:WNT2B_FZD4
PLAU	IGF2R	Microglia	RGC	0.354641	0.0278215	0.265237	Microglia -> RGC	PLAU_IGF2R	LR higher in old	Microglia -> RGC:PLAU_IGF2R
NECTIN3	CADM3	Microglia	Rod-BC	-0.251358	0.0279462	0.265259	Microglia -> Rod-BC	NECTIN3_CADM3	LR higher in Young	Microglia -> Rod-BC:NECTIN3_CADM3
SLIT2	ROBO2	Microglia	Other-AC	-0.338386	0.0279663	0.265259	Microglia -> Other-AC	SLIT2_ROBO2	LR higher in Young	Microglia -> Other-AC:SLIT2_ROBO2
LTBP3	ITGB5	Microglia	GABA-AC	0.190779	0.0279677	0.265259	Microglia -> GABA-AC	LTBP3_ITGB5	LR higher in old	Microglia -> GABA-AC:LTBP3_ITGB5
NECTIN3	CADM3	Microglia	HC	-0.221628	0.0279905	0.265259	Microglia -> HC	NECTIN3_CADM3	LR higher in Young	Microglia -> HC:NECTIN3_CADM3
WNT5A	LRP5	MG	Microglia	-0.124445	0.0280032	0.265259	MG -> Microglia	WNT5A_LRP5	LR higher in Young	MG -> Microglia:WNT5A_LRP5
LGALS3BP	ITGB1	MG	Microglia	-0.090331	0.028076	0.265609	MG -> Microglia	LGALS3BP_ITGB1	LR higher in Young	MG -> Microglia:LGALS3BP_ITGB1
LAMA1	ITGA6	MG	Microglia	-0.236826	0.0281416	0.265889	MG -> Microglia	LAMA1_ITGA6	LR higher in Young	MG -> Microglia:LAMA1_ITGA6
PSEN1	NOTCH3	Microglia	Microglia	-0.154566	0.0281926	0.266032	Microglia -> Microglia	PSEN1_NOTCH3	LR higher in Young	Microglia -> Microglia:PSEN1_NOTCH3
HBEGF	CD44	Rod-BC	Microglia	0.127511	0.0283249	0.26694	Rod-BC -> Microglia	HBEGF_CD44	LR higher in old	Rod-BC -> Microglia:HBEGF_CD44
COL18A1	PTPRS	HC	Microglia	0.154722	0.0284022	0.267328	HC -> Microglia	COL18A1_PTPRS	LR higher in old	HC -> Microglia:COL18A1_PTPRS
PLAU	LRP1	Microglia	Microglia	0.4171	0.0285485	0.268275	Microglia -> Microglia	PLAU_LRP1	LR higher in old	Microglia -> Microglia:PLAU_LRP1
SPP1	ITGB5	Cone-BC	Microglia	0.16108	0.0285754	0.268275	Cone-BC -> Microglia	SPP1_ITGB5	LR higher in old	Cone-BC -> Microglia:SPP1_ITGB5
PLAU	IGF2R	Microglia	Microglia	0.412092	0.0286271	0.26842	Microglia -> Microglia	PLAU_IGF2R	LR higher in old	Microglia -> Microglia:PLAU_IGF2R
NECTIN3	CADM3	Microglia	GABA-AC	-0.258992	0.0286974	0.268738	Microglia -> GABA-AC	NECTIN3_CADM3	LR higher in Young	Microglia -> GABA-AC:NECTIN3_CADM3
TNC	ITGAV	Microglia	Rod	-0.350484	0.0290172	0.271088	Microglia -> Rod	TNC_ITGAV	LR higher in Young	Microglia -> Rod:TNC_ITGAV
GNAI2	IGF1R	HC	Microglia	0.124584	0.0290216	0.271088	HC -> Microglia	GNAI2_IGF1R	LR higher in old	HC -> Microglia:GNAI2_IGF1R
ADAM10	EPHA3	Microglia	GABA-AC	-0.037822	0.0291841	0.272028	Microglia -> GABA-AC	ADAM10_EPHA3	LR higher in Young	Microglia -> GABA-AC:ADAM10_EPHA3
JAM2	ITGA4	HC	Microglia	0.127533	0.0291958	0.272028	HC -> Microglia	JAM2_ITGA4	LR higher in old	HC -> Microglia:JAM2_ITGA4
ASIP	ATRN	Rod-BC	Microglia	0.0993573	0.0292682	0.27236	Rod-BC -> Microglia	ASIP_ATRN	LR higher in old	Rod-BC -> Microglia:ASIP_ATRN
MMP2	SDC2	Microglia	Rod-BC	0.296983	0.0293901	0.27315	Microglia -> Rod-BC	MMP2_SDC2	LR higher in old	Microglia -> Rod-BC:MMP2_SDC2
JAM3	JAM3	Microglia	RGC	-0.24699	0.0295494	0.273853	Microglia -> RGC	JAM3_JAM3	LR higher in Young	Microglia -> RGC:JAM3_JAM3
WNT2B	FZD4	GABA-AC	Microglia	-0.112561	0.0296253	0.273853	GABA-AC -> Microglia	WNT2B_FZD4	LR higher in Young	GABA-AC -> Microglia:WNT2B_FZD4
PLAU	LRP1	Microglia	GABA-AC	0.371967	0.0296329	0.273853	Microglia -> GABA-AC	PLAU_LRP1	LR higher in old	Microglia -> GABA-AC:PLAU_LRP1
SPON2	ITGB1	Microglia	HC	-0.21233	0.0296633	0.273853	Microglia -> HC	SPON2_ITGB1	LR higher in Young	Microglia -> HC:SPON2_ITGB1
CXADR	CXADR	Microglia	HC	0.167308	0.0297178	0.273853	Microglia -> HC	CXADR_CXADR	LR higher in old	Microglia -> HC:CXADR_CXADR
TNC	ITGAV	Microglia	HC	-0.287014	0.029718	0.273853	Microglia -> HC	TNC_ITGAV	LR higher in Young	Microglia -> HC:TNC_ITGAV
COL18A1	PTPRS	RGC	Microglia	0.197556	0.0297247	0.273853	RGC -> Microglia	COL18A1_PTPRS	LR higher in old	RGC -> Microglia:COL18A1_PTPRS
TNC	CNTN1	Microglia	RGC	-0.434333	0.0298343	0.274211	Microglia -> RGC	TNC_CNTN1	LR higher in Young	Microglia -> RGC:TNC_CNTN1
SPON1	APP	RGC	Microglia	-0.132308	0.0298377	0.274211	RGC -> Microglia	SPON1_APP	LR higher in Young	RGC -> Microglia:SPON1_APP
JAM3	JAM3	Microglia	Cone	-0.277666	0.0299189	0.274615	Microglia -> Cone	JAM3_JAM3	LR higher in Young	Microglia -> Cone:JAM3_JAM3
FGL1	EGFR	Microglia	GABA-AC	-0.274908	0.0299857	0.274684	Microglia -> GABA-AC	FGL1_EGFR	LR higher in Young	Microglia -> GABA-AC:FGL1_EGFR
FNDC5	ITGAV	Cone-BC	Microglia	-0.0511501	0.0300006	0.274684	Cone-BC -> Microglia	FNDC5_ITGAV	LR higher in Young	Cone-BC -> Microglia:FNDC5_ITGAV
LAMB1	ITGA6	MG	Microglia	-0.166693	0.0300755	0.274855	MG -> Microglia	LAMB1_ITGA6	LR higher in Young	MG -> Microglia:LAMB1_ITGA6
COL4A1	ITGB8	Microglia	Microglia	-0.165176	0.0301244	0.274855	Microglia -> Microglia	COL4A1_ITGB8	LR higher in Young	Microglia -> Microglia:COL4A1_ITGB8
EFNA5	EPHB2	RGC	Microglia	0.263926	0.0301307	0.274855	RGC -> Microglia	EFNA5_EPHB2	LR higher in old	RGC -> Microglia:EFNA5_EPHB2
SPON2	ITGB1	Microglia	Cone	-0.206975	0.0302813	0.275888	Microglia -> Cone	SPON2_ITGB1	LR higher in Young	Microglia -> Cone:SPON2_ITGB1
LTBP1	ITGB5	RGC	Microglia	0.14272	0.0303789	0.276164	RGC -> Microglia	LTBP1_ITGB5	LR higher in old	RGC -> Microglia:LTBP1_ITGB5
CXADR	CXADR	HC	Microglia	0.167786	0.0304265	0.276164	HC -> Microglia	CXADR_CXADR	LR higher in old	HC -> Microglia:CXADR_CXADR
LTBP3	ITGB5	RGC	Microglia	0.149761	0.0305474	0.276164	RGC -> Microglia	LTBP3_ITGB5	LR higher in old	RGC -> Microglia:LTBP3_ITGB5
CALCB	RAMP1	Microglia	Cone	0.206195	0.0305759	0.276164	Microglia -> Cone	CALCB_RAMP1	LR higher in old	Microglia -> Cone:CALCB_RAMP1
FGF9	FGFR1	Microglia	Rod-BC	0.14395	0.0306166	0.276164	Microglia -> Rod-BC	FGF9_FGFR1	LR higher in old	Microglia -> Rod-BC:FGF9_FGFR1
NRG4	ERBB4	Cone	Microglia	-0.202901	0.0306398	0.276164	Cone -> Microglia	NRG4_ERBB4	LR higher in Young	Cone -> Microglia:NRG4_ERBB4
LRPAP1	LRP2	Microglia	GABA-AC	0.14169	0.0306573	0.276164	Microglia -> GABA-AC	LRPAP1_LRP2	LR higher in old	Microglia -> GABA-AC:LRPAP1_LRP2
CADM3	NECTIN1	MG	Microglia	0.169681	0.0307006	0.276164	MG -> Microglia	CADM3_NECTIN1	LR higher in old	MG -> Microglia:CADM3_NECTIN1
RTN4	RTN4R	Microglia	RGC	0.0944044	0.0307123	0.276164	Microglia -> RGC	RTN4_RTN4R	LR higher in old	Microglia -> RGC:RTN4_RTN4R
LRPAP1	SORT1	MG	Microglia	-0.204861	0.0307128	0.276164	MG -> Microglia	LRPAP1_SORT1	LR higher in Young	MG -> Microglia:LRPAP1_SORT1
TAFA4	FPR1	Other-AC	Microglia	0.178446	0.0307222	0.276164	Other-AC -> Microglia	TAFA4_FPR1	LR higher in old	Other-AC -> Microglia:TAFA4_FPR1
GZMB	CHRM3	Microglia	Other-AC	-0.20904	0.0307807	0.276354	Microglia -> Other-AC	GZMB_CHRM3	LR higher in Young	Microglia -> Other-AC:GZMB_CHRM3
CXCL12	CD4	Microglia	Cone	0.194442	0.0308812	0.276861	Microglia -> Cone	CXCL12_CD4	LR higher in old	Microglia -> Cone:CXCL12_CD4
PLAU	LRP1	Microglia	MG	0.392843	0.0309121	0.276861	Microglia -> MG	PLAU_LRP1	LR higher in old	Microglia -> MG:PLAU_LRP1
PLAU	LRP2	Microglia	Cone	0.392949	0.0312226	0.278911	Microglia -> Cone	PLAU_LRP2	LR higher in old	Microglia -> Cone:PLAU_LRP2
FN1	ITGB8	Cone	Microglia	-0.276714	0.0312239	0.278911	Cone -> Microglia	FN1_ITGB8	LR higher in Young	Cone -> Microglia:FN1_ITGB8
SPON2	ITGB1	Microglia	Gly-AC	-0.210946	0.0312541	0.278911	Microglia -> Gly-AC	SPON2_ITGB1	LR higher in Young	Microglia -> Gly-AC:SPON2_ITGB1
SPON2	ITGB1	Microglia	MG	-0.225984	0.0314245	0.279787	Microglia -> MG	SPON2_ITGB1	LR higher in Young	Microglia -> MG:SPON2_ITGB1
SEMA3C	NRP2	Other-AC	Microglia	0.120535	0.0314278	0.279787	Other-AC -> Microglia	SEMA3C_NRP2	LR higher in old	Other-AC -> Microglia:SEMA3C_NRP2
JAM3	JAM3	Microglia	GABA-AC	-0.249419	0.0315135	0.279856	Microglia -> GABA-AC	JAM3_JAM3	LR higher in Young	Microglia -> GABA-AC:JAM3_JAM3
APP	CD74	GABA-AC	Microglia	0.061915	0.0315412	0.279856	GABA-AC -> Microglia	APP_CD74	LR higher in old	GABA-AC -> Microglia:APP_CD74
LAMB1	ITGA6	Cone-BC	Microglia	-0.200523	0.0315491	0.279856	Cone-BC -> Microglia	LAMB1_ITGA6	LR higher in Young	Cone-BC -> Microglia:LAMB1_ITGA6
WNT5A	LRP5	Gly-AC	Microglia	-0.127651	0.0315937	0.279916	Gly-AC -> Microglia	WNT5A_LRP5	LR higher in Young	Gly-AC -> Microglia:WNT5A_LRP5
NTN1	NEO1	HC	Microglia	0.110855	0.0316668	0.280228	HC -> Microglia	NTN1_NEO1	LR higher in old	HC -> Microglia:NTN1_NEO1
SERPING1	LRP1	Microglia	GABA-AC	-0.318075	0.0317157	0.280326	Microglia -> GABA-AC	SERPING1_LRP1	LR higher in Young	Microglia -> GABA-AC:SERPING1_LRP1
TNC	ITGA9	Microglia	RGC	-0.289857	0.0317732	0.280499	Microglia -> RGC	TNC_ITGA9	LR higher in Young	Microglia -> RGC:TNC_ITGA9
SPON2	ITGB1	Microglia	Rod-BC	-0.22802	0.0318761	0.281072	Microglia -> Rod-BC	SPON2_ITGB1	LR higher in Young	Microglia -> Rod-BC:SPON2_ITGB1
LRRC4B	PTPRS	Cone-BC	Microglia	0.173908	0.0319435	0.281331	Cone-BC -> Microglia	LRRC4B_PTPRS	LR higher in old	Cone-BC -> Microglia:LRRC4B_PTPRS
COL2A1	ITGB8	Microglia	MG	-0.126497	0.0320012	0.281504	Microglia -> MG	COL2A1_ITGB8	LR higher in Young	Microglia -> MG:COL2A1_ITGB8
WNT2B	FZD4	Rod-BC	Microglia	-0.112406	0.0320822	0.281881	Rod-BC -> Microglia	WNT2B_FZD4	LR higher in Young	Rod-BC -> Microglia:WNT2B_FZD4
SERPING1	LRP1	RGC	Microglia	0.0884392	0.0322116	0.282683	RGC -> Microglia	SERPING1_LRP1	LR higher in old	RGC -> Microglia:SERPING1_LRP1
DLL1	NOTCH2	GABA-AC	Microglia	0.0776568	0.0323148	0.283252	GABA-AC -> Microglia	DLL1_NOTCH2	LR higher in old	GABA-AC -> Microglia:DLL1_NOTCH2
CADM3	NECTIN1	Cone	Microglia	0.144351	0.0324151	0.283796	Cone -> Microglia	CADM3_NECTIN1	LR higher in old	Cone -> Microglia:CADM3_NECTIN1
ANGPT2	TEK	Cone-BC	Microglia	-0.152144	0.0324878	0.284096	Cone-BC -> Microglia	ANGPT2_TEK	LR higher in Young	Cone-BC -> Microglia:ANGPT2_TEK
ADM	CALCR	Other-AC	Microglia	0.25344	0.032695	0.285235	Other-AC -> Microglia	ADM_CALCR	LR higher in old	Other-AC -> Microglia:ADM_CALCR
SEMA3C	NRP2	Cone-BC	Microglia	0.0926144	0.0327163	0.285235	Cone-BC -> Microglia	SEMA3C_NRP2	LR higher in old	Cone-BC -> Microglia:SEMA3C_NRP2
JAM2	ITGA4	Gly-AC	Microglia	0.129903	0.0327338	0.285235	Gly-AC -> Microglia	JAM2_ITGA4	LR higher in old	Gly-AC -> Microglia:JAM2_ITGA4
SLIT3	ROBO1	Microglia	Cone	-0.133398	0.0328489	0.28566	Microglia -> Cone	SLIT3_ROBO1	LR higher in Young	Microglia -> Cone:SLIT3_ROBO1
LRPAP1	VLDLR	Microglia	MG	0.117916	0.0328649	0.28566	Microglia -> MG	LRPAP1_VLDLR	LR higher in old	Microglia -> MG:LRPAP1_VLDLR
WNT5A	FZD1	Microglia	Other-AC	0.118609	0.0328983	0.28566	Microglia -> Other-AC	WNT5A_FZD1	LR higher in old	Microglia -> Other-AC:WNT5A_FZD1
ANGPT2	TEK	Rod-BC	Microglia	-0.149077	0.0329954	0.286167	Rod-BC -> Microglia	ANGPT2_TEK	LR higher in Young	Rod-BC -> Microglia:ANGPT2_TEK
DLL3	NOTCH2	RGC	Microglia	0.115789	0.0332435	0.287683	RGC -> Microglia	DLL3_NOTCH2	LR higher in old	RGC -> Microglia:DLL3_NOTCH2
PLAU	LRP1	Microglia	Gly-AC	0.331735	0.033248	0.287683	Microglia -> Gly-AC	PLAU_LRP1	LR higher in old	Microglia -> Gly-AC:PLAU_LRP1
NECTIN2	NECTIN3	RGC	Microglia	-0.170502	0.0333902	0.288542	RGC -> Microglia	NECTIN2_NECTIN3	LR higher in Young	RGC -> Microglia:NECTIN2_NECTIN3
SPON2	ITGB1	Microglia	Microglia	-0.253362	0.0334253	0.288542	Microglia -> Microglia	SPON2_ITGB1	LR higher in Young	Microglia -> Microglia:SPON2_ITGB1
ASIP	MGRN1	Gly-AC	Microglia	0.171077	0.0335163	0.288991	Gly-AC -> Microglia	ASIP_MGRN1	LR higher in old	Gly-AC -> Microglia:ASIP_MGRN1
MDK	NOTCH2	Other-AC	Microglia	0.205508	0.0337634	0.290484	Other-AC -> Microglia	MDK_NOTCH2	LR higher in old	Other-AC -> Microglia:MDK_NOTCH2
JAM3	JAM3	Microglia	HC	-0.239221	0.0337942	0.290484	Microglia -> HC	JAM3_JAM3	LR higher in Young	Microglia -> HC:JAM3_JAM3
TIMP3	KDR	Gly-AC	Microglia	-0.212712	0.0338436	0.290484	Gly-AC -> Microglia	TIMP3_KDR	LR higher in Young	Gly-AC -> Microglia:TIMP3_KDR
COL18A1	PTPRS	GABA-AC	Microglia	0.306594	0.0338466	0.290484	GABA-AC -> Microglia	COL18A1_PTPRS	LR higher in old	GABA-AC -> Microglia:COL18A1_PTPRS
CNTN6	NOTCH1	Other-AC	Microglia	-0.210051	0.0340808	0.29184	Other-AC -> Microglia	CNTN6_NOTCH1	LR higher in Young	Other-AC -> Microglia:CNTN6_NOTCH1
PLG	ITGA9	Other-AC	Microglia	0.197377	0.0340835	0.29184	Other-AC -> Microglia	PLG_ITGA9	LR higher in old	Other-AC -> Microglia:PLG_ITGA9
MDK	NOTCH2	GABA-AC	Microglia	0.0718576	0.0341876	0.292393	GABA-AC -> Microglia	MDK_NOTCH2	LR higher in old	GABA-AC -> Microglia:MDK_NOTCH2
EFNB1	EPHB6	Microglia	Gly-AC	-0.15955	0.0343538	0.293475	Microglia -> Gly-AC	EFNB1_EPHB6	LR higher in Young	Microglia -> Gly-AC:EFNB1_EPHB6
SPON2	ITGB1	Microglia	Cone-BC	-0.217092	0.0344473	0.293935	Microglia -> Cone-BC	SPON2_ITGB1	LR higher in Young	Microglia -> Cone-BC:SPON2_ITGB1
SPON2	ITGB1	Microglia	Rod	-0.227318	0.0345184	0.294168	Microglia -> Rod	SPON2_ITGB1	LR higher in Young	Microglia -> Rod:SPON2_ITGB1
SERPING1	LRP1	Microglia	MG	-0.361728	0.0345792	0.294168	Microglia -> MG	SERPING1_LRP1	LR higher in Young	Microglia -> MG:SERPING1_LRP1
ITGAL	ICAM1	Microglia	Other-AC	0.204937	0.0346304	0.294168	Microglia -> Other-AC	ITGAL_ICAM1	LR higher in old	Microglia -> Other-AC:ITGAL_ICAM1
NECTIN3	CADM3	Microglia	Cone-BC	-0.294414	0.034638	0.294168	Microglia -> Cone-BC	NECTIN3_CADM3	LR higher in Young	Microglia -> Cone-BC:NECTIN3_CADM3
TNC	ITGAV	Microglia	Cone-BC	-0.350234	0.0346804	0.294168	Microglia -> Cone-BC	TNC_ITGAV	LR higher in Young	Microglia -> Cone-BC:TNC_ITGAV
SPON2	ITGB1	Microglia	RGC	-0.22411	0.0347328	0.294168	Microglia -> RGC	SPON2_ITGB1	LR higher in Young	Microglia -> RGC:SPON2_ITGB1
FGF9	FGFR1	Microglia	Gly-AC	0.252789	0.0347609	0.294168	Microglia -> Gly-AC	FGF9_FGFR1	LR higher in old	Microglia -> Gly-AC:FGF9_FGFR1
LRPAP1	SORL1	Microglia	Rod	0.14018	0.0347928	0.294168	Microglia -> Rod	LRPAP1_SORL1	LR higher in old	Microglia -> Rod:LRPAP1_SORL1
SPP1	ITGB5	Rod	Microglia	0.152004	0.0349386	0.295064	Rod -> Microglia	SPP1_ITGB5	LR higher in old	Rod -> Microglia:SPP1_ITGB5
CD14	ITGB1	Microglia	GABA-AC	0.146248	0.0350586	0.295473	Microglia -> GABA-AC	CD14_ITGB1	LR higher in old	Microglia -> GABA-AC:CD14_ITGB1
LRPAP1	LDLR	Cone	Microglia	-0.19282	0.0350777	0.295473	Cone -> Microglia	LRPAP1_LDLR	LR higher in Young	Cone -> Microglia:LRPAP1_LDLR
WNT2B	FZD4	Microglia	Microglia	-0.136146	0.0351069	0.295473	Microglia -> Microglia	WNT2B_FZD4	LR higher in Young	Microglia -> Microglia:WNT2B_FZD4
ADM	CALCR	Cone-BC	Microglia	0.150683	0.0352495	0.296336	Cone-BC -> Microglia	ADM_CALCR	LR higher in old	Cone-BC -> Microglia:ADM_CALCR
CADM1	CADM3	Microglia	RGC	0.164396	0.035354	0.296713	Microglia -> RGC	CADM1_CADM3	LR higher in old	Microglia -> RGC:CADM1_CADM3
PLAU	PLAUR	Microglia	Microglia	0.401431	0.0353745	0.296713	Microglia -> Microglia	PLAU_PLAUR	LR higher in old	Microglia -> Microglia:PLAU_PLAUR
SERPING1	LRP1	Microglia	Gly-AC	-0.298965	0.0354219	0.296773	Microglia -> Gly-AC	SERPING1_LRP1	LR higher in Young	Microglia -> Gly-AC:SERPING1_LRP1
NLGN3	NRXN3	Microglia	Cone-BC	0.344456	0.0355008	0.297098	Microglia -> Cone-BC	NLGN3_NRXN3	LR higher in old	Microglia -> Cone-BC:NLGN3_NRXN3
VEGFA	KDR	GABA-AC	Microglia	-0.318313	0.0358543	0.298188	GABA-AC -> Microglia	VEGFA_KDR	LR higher in Young	GABA-AC -> Microglia:VEGFA_KDR
LRPAP1	SORL1	Microglia	Other-AC	0.152638	0.0358717	0.298188	Microglia -> Other-AC	LRPAP1_SORL1	LR higher in old	Microglia -> Other-AC:LRPAP1_SORL1
NLGN3	NRXN3	Microglia	Rod-BC	0.339229	0.0358768	0.298188	Microglia -> Rod-BC	NLGN3_NRXN3	LR higher in old	Microglia -> Rod-BC:NLGN3_NRXN3
VWF	ITGAV	Other-AC	Microglia	0.140227	0.0358843	0.298188	Other-AC -> Microglia	VWF_ITGAV	LR higher in old	Other-AC -> Microglia:VWF_ITGAV
ANOS1	SDC2	Microglia	GABA-AC	-0.128985	0.0359046	0.298188	Microglia -> GABA-AC	ANOS1_SDC2	LR higher in Young	Microglia -> GABA-AC:ANOS1_SDC2
SEMA3G	NRP2	Microglia	Rod-BC	-0.110798	0.0359385	0.298188	Microglia -> Rod-BC	SEMA3G_NRP2	LR higher in Young	Microglia -> Rod-BC:SEMA3G_NRP2
NLGN3	NRXN3	Microglia	Other-AC	0.337121	0.0359499	0.298188	Microglia -> Other-AC	NLGN3_NRXN3	LR higher in old	Microglia -> Other-AC:NLGN3_NRXN3
BMP3	BMPR2	Microglia	MG	-0.144492	0.0359857	0.298188	Microglia -> MG	BMP3_BMPR2	LR higher in Young	Microglia -> MG:BMP3_BMPR2
ITGB2	THY1	Microglia	Microglia	0.324905	0.0360039	0.298188	Microglia -> Microglia	ITGB2_THY1	LR higher in old	Microglia -> Microglia:ITGB2_THY1
TGFB2	TGFBR2	Gly-AC	Microglia	-0.0838863	0.036034	0.298188	Gly-AC -> Microglia	TGFB2_TGFBR2	LR higher in Young	Gly-AC -> Microglia:TGFB2_TGFBR2
LY86	CD180	Microglia	MG	0.129177	0.036168	0.298635	Microglia -> MG	LY86_CD180	LR higher in old	Microglia -> MG:LY86_CD180
NLGN3	NRXN3	Microglia	GABA-AC	0.333627	0.0361995	0.298635	Microglia -> GABA-AC	NLGN3_NRXN3	LR higher in old	Microglia -> GABA-AC:NLGN3_NRXN3
TAC4	TACR1	Microglia	GABA-AC	0.223428	0.0362091	0.298635	Microglia -> GABA-AC	TAC4_TACR1	LR higher in old	Microglia -> GABA-AC:TAC4_TACR1
NLGN3	NRXN1	Microglia	Other-AC	0.333919	0.0362697	0.298677	Microglia -> Other-AC	NLGN3_NRXN1	LR higher in old	Microglia -> Other-AC:NLGN3_NRXN1
NLGN3	NRXN3	Microglia	HC	0.334857	0.0363032	0.298677	Microglia -> HC	NLGN3_NRXN3	LR higher in old	Microglia -> HC:NLGN3_NRXN3
VEGFC	NRP2	Microglia	Cone-BC	-0.105039	0.0363511	0.298677	Microglia -> Cone-BC	VEGFC_NRP2	LR higher in Young	Microglia -> Cone-BC:VEGFC_NRP2
NLGN3	NRXN3	Microglia	Gly-AC	0.333397	0.0363758	0.298677	Microglia -> Gly-AC	NLGN3_NRXN3	LR higher in old	Microglia -> Gly-AC:NLGN3_NRXN3
NLGN3	NRXN3	Microglia	MG	0.312851	0.0364671	0.299095	Microglia -> MG	NLGN3_NRXN3	LR higher in old	Microglia -> MG:NLGN3_NRXN3
LRRC4B	PTPRS	Other-AC	Microglia	0.19359	0.0365112	0.299105	Other-AC -> Microglia	LRRC4B_PTPRS	LR higher in old	Other-AC -> Microglia:LRRC4B_PTPRS
NECTIN3	CADM1	Microglia	Other-AC	-0.308625	0.0365492	0.299105	Microglia -> Other-AC	NECTIN3_CADM1	LR higher in Young	Microglia -> Other-AC:NECTIN3_CADM1
PLAU	LRP2	Microglia	GABA-AC	0.339561	0.0366194	0.299348	Microglia -> GABA-AC	PLAU_LRP2	LR higher in old	Microglia -> GABA-AC:PLAU_LRP2
SEMA7A	PLXNC1	Microglia	Cone-BC	-0.180559	0.0370836	0.302416	Microglia -> Cone-BC	SEMA7A_PLXNC1	LR higher in Young	Microglia -> Cone-BC:SEMA7A_PLXNC1
ITGAL	CD226	Microglia	Rod-BC	0.197467	0.0371002	0.302416	Microglia -> Rod-BC	ITGAL_CD226	LR higher in old	Microglia -> Rod-BC:ITGAL_CD226
PLAU	LRP2	Microglia	Rod	0.380268	0.0371994	0.302416	Microglia -> Rod	PLAU_LRP2	LR higher in old	Microglia -> Rod:PLAU_LRP2
SPP1	ITGA9	Microglia	HC	0.12763	0.0372517	0.302416	Microglia -> HC	SPP1_ITGA9	LR higher in old	Microglia -> HC:SPP1_ITGA9
SPON2	ITGA4	Microglia	Rod	-0.203576	0.0372587	0.302416	Microglia -> Rod	SPON2_ITGA4	LR higher in Young	Microglia -> Rod:SPON2_ITGA4
NLGN3	NRXN1	Microglia	RGC	0.314606	0.037304	0.302416	Microglia -> RGC	NLGN3_NRXN1	LR higher in old	Microglia -> RGC:NLGN3_NRXN1
NECTIN3	CADM3	Microglia	Other-AC	-0.287938	0.037318	0.302416	Microglia -> Other-AC	NECTIN3_CADM3	LR higher in Young	Microglia -> Other-AC:NECTIN3_CADM3
NLGN3	NRXN1	Microglia	GABA-AC	0.313451	0.0373216	0.302416	Microglia -> GABA-AC	NLGN3_NRXN1	LR higher in old	Microglia -> GABA-AC:NLGN3_NRXN1
NLGN3	NRXN3	Microglia	RGC	0.310326	0.0374058	0.302431	Microglia -> RGC	NLGN3_NRXN3	LR higher in old	Microglia -> RGC:NLGN3_NRXN3
LRPAP1	LDLR	MG	Microglia	-0.203075	0.0374235	0.302431	MG -> Microglia	LRPAP1_LDLR	LR higher in Young	MG -> Microglia:LRPAP1_LDLR
ARF1	CHRM3	Microglia	Gly-AC	-0.0475896	0.0374461	0.302431	Microglia -> Gly-AC	ARF1_CHRM3	LR higher in Young	Microglia -> Gly-AC:ARF1_CHRM3
SELE	CD44	Other-AC	Microglia	0.111588	0.0375665	0.303022	Other-AC -> Microglia	SELE_CD44	LR higher in old	Other-AC -> Microglia:SELE_CD44
CCL2	CCR1	Gly-AC	Microglia	-0.167047	0.0376013	0.303022	Gly-AC -> Microglia	CCL2_CCR1	LR higher in Young	Gly-AC -> Microglia:CCL2_CCR1
JAM3	JAM3	Microglia	Cone-BC	-0.252969	0.0377154	0.303611	Microglia -> Cone-BC	JAM3_JAM3	LR higher in Young	Microglia -> Cone-BC:JAM3_JAM3
NLGN3	NRXN1	Microglia	Cone-BC	0.277998	0.037874	0.304557	Microglia -> Cone-BC	NLGN3_NRXN1	LR higher in old	Microglia -> Cone-BC:NLGN3_NRXN1
TNC	ITGAV	Microglia	RGC	-0.313448	0.0380604	0.304964	Microglia -> RGC	TNC_ITGAV	LR higher in Young	Microglia -> RGC:TNC_ITGAV
TNC	ITGA7	Microglia	MG	-0.138474	0.0380727	0.304964	Microglia -> MG	TNC_ITGA7	LR higher in Young	Microglia -> MG:TNC_ITGA7
CD14	ITGB1	Microglia	Other-AC	0.144231	0.0380983	0.304964	Microglia -> Other-AC	CD14_ITGB1	LR higher in old	Microglia -> Other-AC:CD14_ITGB1
SPON2	ITGA4	Microglia	Cone	-0.156766	0.0381378	0.304964	Microglia -> Cone	SPON2_ITGA4	LR higher in Young	Microglia -> Cone:SPON2_ITGA4
HBEGF	ERBB4	Microglia	Microglia	-0.177573	0.038182	0.304964	Microglia -> Microglia	HBEGF_ERBB4	LR higher in Young	Microglia -> Microglia:HBEGF_ERBB4
COL4A1	ITGA1	Microglia	Microglia	-0.126477	0.0382229	0.304964	Microglia -> Microglia	COL4A1_ITGA1	LR higher in Young	Microglia -> Microglia:COL4A1_ITGA1
NLGN3	NRXN1	Microglia	Gly-AC	0.324461	0.0382314	0.304964	Microglia -> Gly-AC	NLGN3_NRXN1	LR higher in old	Microglia -> Gly-AC:NLGN3_NRXN1
C3	ITGAM	HC	Microglia	0.17115	0.0382545	0.304964	HC -> Microglia	C3_ITGAM	LR higher in old	HC -> Microglia:C3_ITGAM
CTHRC1	FZD3	Microglia	Other-AC	-0.206434	0.0383758	0.305602	Microglia -> Other-AC	CTHRC1_FZD3	LR higher in Young	Microglia -> Other-AC:CTHRC1_FZD3
NLGN3	NRXN1	Microglia	Rod-BC	0.29232	0.0386065	0.307023	Microglia -> Rod-BC	NLGN3_NRXN1	LR higher in old	Microglia -> Rod-BC:NLGN3_NRXN1
FGF9	FGFR1	Microglia	Cone-BC	0.136103	0.0386373	0.307023	Microglia -> Cone-BC	FGF9_FGFR1	LR higher in old	Microglia -> Cone-BC:FGF9_FGFR1
SPON2	ITGB1	Microglia	GABA-AC	-0.215317	0.0387637	0.30746	Microglia -> GABA-AC	SPON2_ITGB1	LR higher in Young	Microglia -> GABA-AC:SPON2_ITGB1
BMP3	BMPR2	Microglia	Microglia	-0.141611	0.0388314	0.30746	Microglia -> Microglia	BMP3_BMPR2	LR higher in Young	Microglia -> Microglia:BMP3_BMPR2
F8	LRP1	Cone-BC	Microglia	0.0425544	0.0388375	0.30746	Cone-BC -> Microglia	F8_LRP1	LR higher in old	Cone-BC -> Microglia:F8_LRP1
COL4A1	ITGAV	Gly-AC	Microglia	-0.107508	0.0388984	0.30746	Gly-AC -> Microglia	COL4A1_ITGAV	LR higher in Young	Gly-AC -> Microglia:COL4A1_ITGAV
FN1	ITGB8	MG	Microglia	-0.277381	0.0389	0.30746	MG -> Microglia	FN1_ITGB8	LR higher in Young	MG -> Microglia:FN1_ITGB8
GNAS	PTGDR	Microglia	Rod	0.0972527	0.0390175	0.308059	Microglia -> Rod	GNAS_PTGDR	LR higher in old	Microglia -> Rod:GNAS_PTGDR
SFTPD	SIRPA	RGC	Microglia	0.141234	0.0390596	0.308063	RGC -> Microglia	SFTPD_SIRPA	LR higher in old	RGC -> Microglia:SFTPD_SIRPA
EPHA4	EFNB1	Rod-BC	Microglia	-0.14132	0.0391757	0.30865	Rod-BC -> Microglia	EPHA4_EFNB1	LR higher in Young	Rod-BC -> Microglia:EPHA4_EFNB1
ITGB2	THY1	Microglia	Cone	0.126777	0.039263	0.308918	Microglia -> Cone	ITGB2_THY1	LR higher in old	Microglia -> Cone:ITGB2_THY1
ANGPT2	TEK	MG	Microglia	-0.165947	0.0392933	0.308918	MG -> Microglia	ANGPT2_TEK	LR higher in Young	MG -> Microglia:ANGPT2_TEK
RARRES2	CMKLR1	Gly-AC	Microglia	0.1256	0.0394534	0.309847	Gly-AC -> Microglia	RARRES2_CMKLR1	LR higher in old	Gly-AC -> Microglia:RARRES2_CMKLR1
ADM	CALCR	Gly-AC	Microglia	0.184716	0.0395972	0.310647	Gly-AC -> Microglia	ADM_CALCR	LR higher in old	Gly-AC -> Microglia:ADM_CALCR
GNAI2	TSHR	Microglia	Other-AC	0.226969	0.0396408	0.31066	Microglia -> Other-AC	GNAI2_TSHR	LR higher in old	Microglia -> Other-AC:GNAI2_TSHR
TNC	ITGAV	Other-AC	Microglia	-0.246386	0.0397831	0.311445	Other-AC -> Microglia	TNC_ITGAV	LR higher in Young	Other-AC -> Microglia:TNC_ITGAV
PSPN	RET	Microglia	HC	-0.106978	0.0398334	0.311509	Microglia -> HC	PSPN_RET	LR higher in Young	Microglia -> HC:PSPN_RET
SLITRK1	PTPRS	Cone-BC	Microglia	0.143212	0.0399633	0.311846	Cone-BC -> Microglia	SLITRK1_PTPRS	LR higher in old	Cone-BC -> Microglia:SLITRK1_PTPRS
LRRC4B	PTPRS	Rod-BC	Microglia	0.139158	0.039998	0.311846	Rod-BC -> Microglia	LRRC4B_PTPRS	LR higher in old	Rod-BC -> Microglia:LRRC4B_PTPRS
TAC4	TACR1	Microglia	Other-AC	0.185024	0.0400214	0.311846	Microglia -> Other-AC	TAC4_TACR1	LR higher in old	Microglia -> Other-AC:TAC4_TACR1
PLAU	LRP1	Microglia	Other-AC	0.335746	0.0400451	0.311846	Microglia -> Other-AC	PLAU_LRP1	LR higher in old	Microglia -> Other-AC:PLAU_LRP1
ADAM28	ITGA4	Gly-AC	Microglia	0.138837	0.0401765	0.31239	Gly-AC -> Microglia	ADAM28_ITGA4	LR higher in old	Gly-AC -> Microglia:ADAM28_ITGA4
COL4A1	ITGB1	Microglia	MG	-0.163907	0.0401994	0.31239	Microglia -> MG	COL4A1_ITGB1	LR higher in Young	Microglia -> MG:COL4A1_ITGB1
FN1	ITGA4	Rod-BC	Microglia	0.215464	0.0402853	0.312729	Rod-BC -> Microglia	FN1_ITGA4	LR higher in old	Rod-BC -> Microglia:FN1_ITGA4
VEGFC	KDR	Other-AC	Microglia	-0.195626	0.0404401	0.313602	Other-AC -> Microglia	VEGFC_KDR	LR higher in Young	Other-AC -> Microglia:VEGFC_KDR
BSG	SELE	HC	Microglia	-0.122186	0.0404969	0.313713	HC -> Microglia	BSG_SELE	LR higher in Young	HC -> Microglia:BSG_SELE
EFNB1	EPHA4	Microglia	Other-AC	-0.163456	0.0406312	0.314301	Microglia -> Other-AC	EFNB1_EPHA4	LR higher in Young	Microglia -> Other-AC:EFNB1_EPHA4
SPON2	ITGB2	Microglia	Microglia	-0.239217	0.0406578	0.314301	Microglia -> Microglia	SPON2_ITGB2	LR higher in Young	Microglia -> Microglia:SPON2_ITGB2
F8	LRP1	Cone	Microglia	0.0364343	0.0407399	0.31455	Cone -> Microglia	F8_LRP1	LR higher in old	Cone -> Microglia:F8_LRP1
CD14	ITGB1	Microglia	Cone-BC	0.139866	0.0407923	0.31455	Microglia -> Cone-BC	CD14_ITGB1	LR higher in old	Microglia -> Cone-BC:CD14_ITGB1
GNAS	ADRB2	Microglia	GABA-AC	0.100921	0.0408175	0.31455	Microglia -> GABA-AC	GNAS_ADRB2	LR higher in old	Microglia -> GABA-AC:GNAS_ADRB2
JAM3	JAM3	Microglia	Other-AC	-0.237349	0.0408602	0.314551	Microglia -> Other-AC	JAM3_JAM3	LR higher in Young	Microglia -> Other-AC:JAM3_JAM3
NECTIN3	CADM1	Microglia	Gly-AC	-0.316035	0.0409623	0.314858	Microglia -> Gly-AC	NECTIN3_CADM1	LR higher in Young	Microglia -> Gly-AC:NECTIN3_CADM1
SEMA7A	PLXNC1	GABA-AC	Microglia	0.0872289	0.0409852	0.314858	GABA-AC -> Microglia	SEMA7A_PLXNC1	LR higher in old	GABA-AC -> Microglia:SEMA7A_PLXNC1
WNT2B	FZD4	HC	Microglia	-0.10632	0.0411599	0.315388	HC -> Microglia	WNT2B_FZD4	LR higher in Young	HC -> Microglia:WNT2B_FZD4
CTHRC1	FZD3	Microglia	GABA-AC	-0.211455	0.0411899	0.315388	Microglia -> GABA-AC	CTHRC1_FZD3	LR higher in Young	Microglia -> GABA-AC:CTHRC1_FZD3
ADM	CALCR	HC	Microglia	0.199133	0.0412	0.315388	HC -> Microglia	ADM_CALCR	LR higher in old	HC -> Microglia:ADM_CALCR
FNDC5	ITGB5	RGC	Microglia	0.0862059	0.0412247	0.315388	RGC -> Microglia	FNDC5_ITGB5	LR higher in old	RGC -> Microglia:FNDC5_ITGB5
SEMA3F	NRP2	MG	Microglia	0.132015	0.0412997	0.315635	MG -> Microglia	SEMA3F_NRP2	LR higher in old	MG -> Microglia:SEMA3F_NRP2
SELE	CD44	Microglia	Microglia	-0.174805	0.0414155	0.31615	Microglia -> Microglia	SELE_CD44	LR higher in Young	Microglia -> Microglia:SELE_CD44
EFNB2	EPHB6	Microglia	Microglia	-0.143231	0.0414525	0.31615	Microglia -> Microglia	EFNB2_EPHB6	LR higher in Young	Microglia -> Microglia:EFNB2_EPHB6
COL4A1	ITGB1	Microglia	HC	-0.153957	0.0416247	0.316911	Microglia -> HC	COL4A1_ITGB1	LR higher in Young	Microglia -> HC:COL4A1_ITGB1
SPON2	ITGA4	Microglia	Gly-AC	-0.194922	0.0416399	0.316911	Microglia -> Gly-AC	SPON2_ITGA4	LR higher in Young	Microglia -> Gly-AC:SPON2_ITGA4
TGFB1	TGFBR2	RGC	Microglia	0.0555025	0.0416807	0.316911	RGC -> Microglia	TGFB1_TGFBR2	LR higher in old	RGC -> Microglia:TGFB1_TGFBR2
NLGN3	NRXN1	Microglia	HC	0.270873	0.0417382	0.317022	Microglia -> HC	NLGN3_NRXN1	LR higher in old	Microglia -> HC:NLGN3_NRXN1
NODAL	ACVR2B	RGC	Microglia	0.139741	0.0417984	0.317077	RGC -> Microglia	NODAL_ACVR2B	LR higher in old	RGC -> Microglia:NODAL_ACVR2B
ITGAM	ICAM1	Microglia	Other-AC	0.249781	0.0418615	0.317077	Microglia -> Other-AC	ITGAM_ICAM1	LR higher in old	Microglia -> Other-AC:ITGAM_ICAM1
CD14	ITGB1	Microglia	RGC	0.140861	0.041874	0.317077	Microglia -> RGC	CD14_ITGB1	LR higher in old	Microglia -> RGC:CD14_ITGB1
NODAL	ACVR1B	RGC	Microglia	0.143413	0.0420847	0.318346	RGC -> Microglia	NODAL_ACVR1B	LR higher in old	RGC -> Microglia:NODAL_ACVR1B
LAMB1	ITGA6	Cone	Microglia	-0.168343	0.0422223	0.319061	Cone -> Microglia	LAMB1_ITGA6	LR higher in Young	Cone -> Microglia:LAMB1_ITGA6
C3	C3AR1	Microglia	Cone	0.146537	0.0423353	0.319588	Microglia -> Cone	C3_C3AR1	LR higher in old	Microglia -> Cone:C3_C3AR1
WNT5A	LRP5	Cone-BC	Microglia	-0.104985	0.0424737	0.32015	Cone-BC -> Microglia	WNT5A_LRP5	LR higher in Young	Cone-BC -> Microglia:WNT5A_LRP5
C3	ITGB2	HC	Microglia	0.167308	0.0425409	0.32015	HC -> Microglia	C3_ITGB2	LR higher in old	HC -> Microglia:C3_ITGB2
CTHRC1	FZD3	Microglia	HC	-0.125499	0.0426151	0.32015	Microglia -> HC	CTHRC1_FZD3	LR higher in Young	Microglia -> HC:CTHRC1_FZD3
CD14	ITGB1	Microglia	MG	0.139488	0.0426313	0.32015	Microglia -> MG	CD14_ITGB1	LR higher in old	Microglia -> MG:CD14_ITGB1
CD14	ITGB1	Microglia	Rod	0.13951	0.0426385	0.32015	Microglia -> Rod	CD14_ITGB1	LR higher in old	Microglia -> Rod:CD14_ITGB1
NECTIN3	CADM1	Gly-AC	Microglia	0.0993454	0.0427172	0.32015	Gly-AC -> Microglia	NECTIN3_CADM1	LR higher in old	Gly-AC -> Microglia:NECTIN3_CADM1
CD14	ITGB1	Microglia	HC	0.156193	0.0427484	0.32015	Microglia -> HC	CD14_ITGB1	LR higher in old	Microglia -> HC:CD14_ITGB1
FGF9	FGFR1	Microglia	GABA-AC	0.229964	0.0427619	0.32015	Microglia -> GABA-AC	FGF9_FGFR1	LR higher in old	Microglia -> GABA-AC:FGF9_FGFR1
LRRC4B	PTPRS	GABA-AC	Microglia	0.186162	0.0427992	0.32015	GABA-AC -> Microglia	LRRC4B_PTPRS	LR higher in old	GABA-AC -> Microglia:LRRC4B_PTPRS
PTN	PTPRS	Gly-AC	Microglia	0.21294	0.0428664	0.320329	Gly-AC -> Microglia	PTN_PTPRS	LR higher in old	Gly-AC -> Microglia:PTN_PTPRS
NLGN3	NRXN3	Microglia	Cone	0.303954	0.0429842	0.320837	Microglia -> Cone	NLGN3_NRXN3	LR higher in old	Microglia -> Cone:NLGN3_NRXN3
FGL1	EGFR	Microglia	RGC	-0.266993	0.0430211	0.320837	Microglia -> RGC	FGL1_EGFR	LR higher in Young	Microglia -> RGC:FGL1_EGFR
SLITRK6	PTPRS	GABA-AC	Microglia	0.178988	0.0431639	0.321577	GABA-AC -> Microglia	SLITRK6_PTPRS	LR higher in old	GABA-AC -> Microglia:SLITRK6_PTPRS
CD14	ITGB1	Microglia	Cone	0.136611	0.0432656	0.322011	Microglia -> Cone	CD14_ITGB1	LR higher in old	Microglia -> Cone:CD14_ITGB1
GAS6	AXL	Microglia	Other-AC	0.121194	0.0433403	0.322243	Microglia -> Other-AC	GAS6_AXL	LR higher in old	Microglia -> Other-AC:GAS6_AXL
PSPN	RET	Microglia	GABA-AC	-0.0863773	0.0434464	0.322497	Microglia -> GABA-AC	PSPN_RET	LR higher in Young	Microglia -> GABA-AC:PSPN_RET
HGF	CD44	Microglia	GABA-AC	0.128294	0.0434616	0.322497	Microglia -> GABA-AC	HGF_CD44	LR higher in old	Microglia -> GABA-AC:HGF_CD44
FSTL1	DIP2A	Other-AC	Microglia	-0.115743	0.0436573	0.323394	Other-AC -> Microglia	FSTL1_DIP2A	LR higher in Young	Other-AC -> Microglia:FSTL1_DIP2A
CTHRC1	ROR2	Microglia	Gly-AC	-0.159026	0.04367	0.323394	Microglia -> Gly-AC	CTHRC1_ROR2	LR higher in Young	Microglia -> Gly-AC:CTHRC1_ROR2
CD14	ITGA4	Microglia	Other-AC	0.160336	0.0438008	0.323645	Microglia -> Other-AC	CD14_ITGA4	LR higher in old	Microglia -> Other-AC:CD14_ITGA4
B2M	HLA-F	Cone-BC	Microglia	-0.144506	0.04387	0.323645	Cone-BC -> Microglia	B2M_HLA-F	LR higher in Young	Cone-BC -> Microglia:B2M_HLA-F
PDGFC	PDGFRB	Microglia	Cone-BC	0.11457	0.0439401	0.323645	Microglia -> Cone-BC	PDGFC_PDGFRB	LR higher in old	Microglia -> Cone-BC:PDGFC_PDGFRB
C3	C3AR1	Microglia	RGC	0.138131	0.0439733	0.323645	Microglia -> RGC	C3_C3AR1	LR higher in old	Microglia -> RGC:C3_C3AR1
TAC4	TACR1	Microglia	Cone	0.220052	0.0439808	0.323645	Microglia -> Cone	TAC4_TACR1	LR higher in old	Microglia -> Cone:TAC4_TACR1
RBP3	NOTCH1	Other-AC	Microglia	-0.191825	0.0439877	0.323645	Other-AC -> Microglia	RBP3_NOTCH1	LR higher in Young	Other-AC -> Microglia:RBP3_NOTCH1
GLG1	SELE	HC	Microglia	-0.126145	0.044051	0.323645	HC -> Microglia	GLG1_SELE	LR higher in Young	HC -> Microglia:GLG1_SELE
PLAU	IGF2R	Microglia	Other-AC	0.328365	0.0440539	0.323645	Microglia -> Other-AC	PLAU_IGF2R	LR higher in old	Microglia -> Other-AC:PLAU_IGF2R
HSP90B1	LRP1	Microglia	Cone	0.0868452	0.0442726	0.324746	Microglia -> Cone	HSP90B1_LRP1	LR higher in old	Microglia -> Cone:HSP90B1_LRP1
TDGF1	ACVR2A	Microglia	RGC	-0.08475	0.0442962	0.324746	Microglia -> RGC	TDGF1_ACVR2A	LR higher in Young	Microglia -> RGC:TDGF1_ACVR2A
PTN	PTPRS	Other-AC	Microglia	0.215489	0.0443354	0.324746	Other-AC -> Microglia	PTN_PTPRS	LR higher in old	Other-AC -> Microglia:PTN_PTPRS
ARF1	PLD2	RGC	Microglia	0.158502	0.044486	0.325452	RGC -> Microglia	ARF1_PLD2	LR higher in old	RGC -> Microglia:ARF1_PLD2
PTN	PTPRS	Rod-BC	Microglia	0.181353	0.0445198	0.325452	Rod-BC -> Microglia	PTN_PTPRS	LR higher in old	Rod-BC -> Microglia:PTN_PTPRS
FNDC5	ITGB5	Rod	Microglia	0.0869558	0.0446132	0.325813	Rod -> Microglia	FNDC5_ITGB5	LR higher in old	Rod -> Microglia:FNDC5_ITGB5
GZMB	IGF2R	Microglia	Microglia	-0.162858	0.044752	0.326504	Microglia -> Microglia	GZMB_IGF2R	LR higher in Young	Microglia -> Microglia:GZMB_IGF2R
TAC4	TACR1	Microglia	Gly-AC	0.146905	0.044957	0.327664	Microglia -> Gly-AC	TAC4_TACR1	LR higher in old	Microglia -> Gly-AC:TAC4_TACR1
ANGPT2	TEK	Gly-AC	Microglia	-0.14343	0.0450058	0.327664	Gly-AC -> Microglia	ANGPT2_TEK	LR higher in Young	Gly-AC -> Microglia:ANGPT2_TEK
ANGPT1	TEK	GABA-AC	Microglia	-0.116331	0.0450461	0.327664	GABA-AC -> Microglia	ANGPT1_TEK	LR higher in Young	GABA-AC -> Microglia:ANGPT1_TEK
IL1A	IL1R1	Microglia	RGC	-0.146346	0.0451145	0.327664	Microglia -> RGC	IL1A_IL1R1	LR higher in Young	Microglia -> RGC:IL1A_IL1R1
TNC	ITGAV	Microglia	Rod-BC	-0.347223	0.0451325	0.327664	Microglia -> Rod-BC	TNC_ITGAV	LR higher in Young	Microglia -> Rod-BC:TNC_ITGAV
VEGFC	NRP2	Microglia	RGC	-0.0862438	0.0452136	0.327664	Microglia -> RGC	VEGFC_NRP2	LR higher in Young	Microglia -> RGC:VEGFC_NRP2
HGF	ST14	Microglia	RGC	0.123177	0.0452391	0.327664	Microglia -> RGC	HGF_ST14	LR higher in old	Microglia -> RGC:HGF_ST14
NTRK3	PTPRS	GABA-AC	Microglia	0.219155	0.0452652	0.327664	GABA-AC -> Microglia	NTRK3_PTPRS	LR higher in old	GABA-AC -> Microglia:NTRK3_PTPRS
LGI3	FLOT1	Other-AC	Microglia	0.165032	0.0453165	0.327714	Other-AC -> Microglia	LGI3_FLOT1	LR higher in old	Other-AC -> Microglia:LGI3_FLOT1
FNDC5	ITGB5	Gly-AC	Microglia	0.0936087	0.0455081	0.32846	Gly-AC -> Microglia	FNDC5_ITGB5	LR higher in old	Gly-AC -> Microglia:FNDC5_ITGB5
BMP3	BMPR2	Microglia	HC	-0.130405	0.0455085	0.32846	Microglia -> HC	BMP3_BMPR2	LR higher in Young	Microglia -> HC:BMP3_BMPR2
ICAM1	ITGAL	Other-AC	Microglia	0.195616	0.0456434	0.328546	Other-AC -> Microglia	ICAM1_ITGAL	LR higher in old	Other-AC -> Microglia:ICAM1_ITGAL
L1CAM	ITGAV	Gly-AC	Microglia	-0.054008	0.045721	0.328546	Gly-AC -> Microglia	L1CAM_ITGAV	LR higher in Young	Gly-AC -> Microglia:L1CAM_ITGAV
PTN	SDC3	Microglia	Other-AC	-0.154988	0.0457642	0.328546	Microglia -> Other-AC	PTN_SDC3	LR higher in Young	Microglia -> Other-AC:PTN_SDC3
JAM3	JAM2	Microglia	RGC	-0.168314	0.0457755	0.328546	Microglia -> RGC	JAM3_JAM2	LR higher in Young	Microglia -> RGC:JAM3_JAM2
JAM2	JAM3	RGC	Microglia	-0.168314	0.0457755	0.328546	RGC -> Microglia	JAM2_JAM3	LR higher in Young	RGC -> Microglia:JAM2_JAM3
LTBP3	ITGB5	Microglia	MG	0.198099	0.0458584	0.328546	Microglia -> MG	LTBP3_ITGB5	LR higher in old	Microglia -> MG:LTBP3_ITGB5
NRG3	ERBB4	Microglia	Rod	-0.157162	0.045903	0.328546	Microglia -> Rod	NRG3_ERBB4	LR higher in Young	Microglia -> Rod:NRG3_ERBB4
TAC4	TACR1	Microglia	Rod	0.234951	0.0459155	0.328546	Microglia -> Rod	TAC4_TACR1	LR higher in old	Microglia -> Rod:TAC4_TACR1
ADAM15	ITGAV	HC	Microglia	-0.0652794	0.0459257	0.328546	HC -> Microglia	ADAM15_ITGAV	LR higher in Young	HC -> Microglia:ADAM15_ITGAV
ADAM17	NOTCH1	Microglia	RGC	0.112182	0.0459691	0.328546	Microglia -> RGC	ADAM17_NOTCH1	LR higher in old	Microglia -> RGC:ADAM17_NOTCH1
SPON2	ITGB1	Microglia	Other-AC	-0.198935	0.0460089	0.328546	Microglia -> Other-AC	SPON2_ITGB1	LR higher in Young	Microglia -> Other-AC:SPON2_ITGB1
TDGF1	ACVR2A	Microglia	Other-AC	-0.1245	0.0460602	0.328595	Microglia -> Other-AC	TDGF1_ACVR2A	LR higher in Young	Microglia -> Other-AC:TDGF1_ACVR2A
BMP3	BMPR2	Microglia	RGC	-0.142757	0.0462458	0.329602	Microglia -> RGC	BMP3_BMPR2	LR higher in Young	Microglia -> RGC:BMP3_BMPR2
LGALS3BP	ITGB1	Cone-BC	Microglia	-0.0649119	0.0464213	0.330534	Cone-BC -> Microglia	LGALS3BP_ITGB1	LR higher in Young	Cone-BC -> Microglia:LGALS3BP_ITGB1
LAMB2	RPSA	HC	Microglia	0.120676	0.0465074	0.330829	HC -> Microglia	LAMB2_RPSA	LR higher in old	HC -> Microglia:LAMB2_RPSA
BMP3	BMPR2	Microglia	GABA-AC	-0.140098	0.0467133	0.331722	Microglia -> GABA-AC	BMP3_BMPR2	LR higher in Young	Microglia -> GABA-AC:BMP3_BMPR2
FGF13	FGFR2	MG	Microglia	-0.122719	0.0467226	0.331722	MG -> Microglia	FGF13_FGFR2	LR higher in Young	MG -> Microglia:FGF13_FGFR2
SERPING1	LRP1	Microglia	RGC	-0.26812	0.0468998	0.33243	Microglia -> RGC	SERPING1_LRP1	LR higher in Young	Microglia -> RGC:SERPING1_LRP1
ITGAV	THY1	Microglia	Microglia	0.274311	0.0469123	0.33243	Microglia -> Microglia	ITGAV_THY1	LR higher in old	Microglia -> Microglia:ITGAV_THY1
FN1	ITGB8	Rod	Microglia	-0.242872	0.047049	0.33308	Rod -> Microglia	FN1_ITGB8	LR higher in Young	Rod -> Microglia:FN1_ITGB8
EFNA5	EPHB2	Other-AC	Microglia	0.268381	0.0471776	0.333468	Other-AC -> Microglia	EFNA5_EPHB2	LR higher in old	Other-AC -> Microglia:EFNA5_EPHB2
NECTIN3	CADM1	Microglia	GABA-AC	-0.308733	0.047194	0.333468	Microglia -> GABA-AC	NECTIN3_CADM1	LR higher in Young	Microglia -> GABA-AC:NECTIN3_CADM1
SERPING1	LRP1	Microglia	Microglia	-0.36475	0.047259	0.333552	Microglia -> Microglia	SERPING1_LRP1	LR higher in Young	Microglia -> Microglia:SERPING1_LRP1
COL18A1	PTPRS	MG	Microglia	0.31749	0.0473351	0.333552	MG -> Microglia	COL18A1_PTPRS	LR higher in old	MG -> Microglia:COL18A1_PTPRS
LGALS1	ITGB1	HC	Microglia	0.150901	0.0473412	0.333552	HC -> Microglia	LGALS1_ITGB1	LR higher in old	HC -> Microglia:LGALS1_ITGB1
ADAM10	EPHA3	Microglia	MG	-0.0667305	0.0474418	0.333943	Microglia -> MG	ADAM10_EPHA3	LR higher in Young	Microglia -> MG:ADAM10_EPHA3
EBI3	IL6ST	Microglia	RGC	0.177329	0.0478036	0.335739	Microglia -> RGC	EBI3_IL6ST	LR higher in old	Microglia -> RGC:EBI3_IL6ST
IL16	CD4	RGC	Microglia	0.118239	0.0478233	0.335739	RGC -> Microglia	IL16_CD4	LR higher in old	RGC -> Microglia:IL16_CD4
JAM2	ITGA4	Microglia	GABA-AC	-0.134351	0.0478431	0.335739	Microglia -> GABA-AC	JAM2_ITGA4	LR higher in Young	Microglia -> GABA-AC:JAM2_ITGA4
LPL	LRP1	RGC	Microglia	0.0986958	0.0478784	0.335739	RGC -> Microglia	LPL_LRP1	LR higher in old	RGC -> Microglia:LPL_LRP1
SEMA3C	NRP2	Microglia	RGC	-0.151985	0.0483008	0.338149	Microglia -> RGC	SEMA3C_NRP2	LR higher in Young	Microglia -> RGC:SEMA3C_NRP2
CD14	ITGB1	Microglia	Rod-BC	0.138117	0.0483135	0.338149	Microglia -> Rod-BC	CD14_ITGB1	LR higher in old	Microglia -> Rod-BC:CD14_ITGB1
JAM2	ITGB1	GABA-AC	Microglia	-0.0679616	0.0484459	0.338755	GABA-AC -> Microglia	JAM2_ITGB1	LR higher in Young	GABA-AC -> Microglia:JAM2_ITGB1
ADAM17	ITGA5	Microglia	Cone	0.0951092	0.0485169	0.338931	Microglia -> Cone	ADAM17_ITGA5	LR higher in old	Microglia -> Cone:ADAM17_ITGA5
SPON2	ITGA5	Microglia	Microglia	-0.188961	0.0485766	0.339028	Microglia -> Microglia	SPON2_ITGA5	LR higher in Young	Microglia -> Microglia:SPON2_ITGA5
TIMP3	KDR	GABA-AC	Microglia	-0.198496	0.0486836	0.339455	GABA-AC -> Microglia	TIMP3_KDR	LR higher in Young	GABA-AC -> Microglia:TIMP3_KDR
GLG1	SELE	Gly-AC	Microglia	-0.1253	0.0487314	0.339468	Gly-AC -> Microglia	GLG1_SELE	LR higher in Young	Gly-AC -> Microglia:GLG1_SELE
MMP2	SDC2	Microglia	Microglia	0.342562	0.0487849	0.339521	Microglia -> Microglia	MMP2_SDC2	LR higher in old	Microglia -> Microglia:MMP2_SDC2
FN1	ITGA4	Rod	Microglia	0.187288	0.0488528	0.339674	Rod -> Microglia	FN1_ITGA4	LR higher in old	Rod -> Microglia:FN1_ITGA4
LRPAP1	SORT1	Gly-AC	Microglia	-0.14675	0.0489127	0.339771	Gly-AC -> Microglia	LRPAP1_SORT1	LR higher in Young	Gly-AC -> Microglia:LRPAP1_SORT1
SERPING1	LRP1	Microglia	Cone-BC	-0.273623	0.0490602	0.340476	Microglia -> Cone-BC	SERPING1_LRP1	LR higher in Young	Microglia -> Cone-BC:SERPING1_LRP1
RTN4	TNFRSF19	Microglia	RGC	0.0501215	0.0491475	0.340762	Microglia -> RGC	RTN4_TNFRSF19	LR higher in old	Microglia -> RGC:RTN4_TNFRSF19
COL2A1	ITGA9	Other-AC	Microglia	0.164484	0.0494333	0.342423	Other-AC -> Microglia	COL2A1_ITGA9	LR higher in old	Other-AC -> Microglia:COL2A1_ITGA9
NTN1	UNC5B	Gly-AC	Microglia	0.144798	0.0495318	0.342784	Gly-AC -> Microglia	NTN1_UNC5B	LR higher in old	Gly-AC -> Microglia:NTN1_UNC5B
SERPINE1	LRP1	Microglia	Rod	0.232869	0.049607	0.342984	Microglia -> Rod	SERPINE1_LRP1	LR higher in old	Microglia -> Rod:SERPINE1_LRP1
SEMA3A	PLXNA2	Microglia	RGC	-0.236942	0.0497338	0.343428	Microglia -> RGC	SEMA3A_PLXNA2	LR higher in Young	Microglia -> RGC:SEMA3A_PLXNA2
LAMB1	ITGA6	RGC	Microglia	-0.181451	0.0498257	0.343428	RGC -> Microglia	LAMB1_ITGA6	LR higher in Young	RGC -> Microglia:LAMB1_ITGA6
NTRK3	PTPRS	Gly-AC	Microglia	0.218917	0.0498336	0.343428	Gly-AC -> Microglia	NTRK3_PTPRS	LR higher in old	Gly-AC -> Microglia:NTRK3_PTPRS
FGF9	FGFR1	Microglia	MG	0.354999	0.049857	0.343428	Microglia -> MG	FGF9_FGFR1	LR higher in old	Microglia -> MG:FGF9_FGFR1
RTN4	RTN4RL1	Microglia	Other-AC	0.0488007	0.0499816	0.343967	Microglia -> Other-AC	RTN4_RTN4RL1	LR higher in old	Microglia -> Other-AC:RTN4_RTN4RL1

### Sheet: Region_DEGs
gene	log2FC Old vs Young in region1	pct.1.Old vs Young in region1	pct.2.Old vs Young in region1	p_val_adj.Old vs Young in region1	celltype	log2FC Old vs Young in region2	pct.1.Old vs Young in region2	pct.2.Old vs Young in region2	p_val_adj.Old vs Young in region2	sig	LR
Rho	-1.50319	0.185	0.467	5.91536e-74	AC	-1.09667	0.228	0.473	2.5164e-109	Sig in both regions	Other_genes
App	-0.524187	0.53	0.643	9.09215e-20	AC	-0.223669	0.485	0.542	2.28094e-05	Sig in both regions	Receptor_gene
Slc1a3	-0.553502	0.606	0.693	3.61137e-18	AC	-0.596717	0.521	0.617	1.01835e-28	Sig in both regions	Other_genes
Sv2a	-0.282755	0.939	0.95	4.22694e-17	AC	-0.373574	0.939	0.971	9.81618e-69	Sig in both regions	Other_genes
Oasl2	1.01273	0.173	0.089	5.9116e-15	AC	0.720636	0.127	0.065	9.94221e-17	Sig in both regions	Other_genes
Marcksl1	-0.69209	0.17	0.287	3.824e-14	AC	-0.624657	0.145	0.24	9.51158e-21	Sig in both regions	Other_genes
Slc32a1	-0.283766	0.915	0.936	6.82559e-14	AC	-0.268687	0.935	0.956	1.61637e-31	Sig in both regions	Other_genes
Mycbp2	0.603515	0.344	0.237	7.08219e-13	AC	0.769127	0.366	0.222	7.99208e-45	Sig in both regions	Other_genes
Pax6	0.281647	0.809	0.715	1.05067e-12	AC	0.343239	0.783	0.692	4.30256e-28	Sig in both regions	Other_genes
Dst	0.300767	0.781	0.684	2.11023e-10	AC	0.43917	0.782	0.646	1.69127e-48	Sig in both regions	Other_genes
Aplp2	-0.443783	0.454	0.551	2.44811e-10	AC	-0.450444	0.447	0.549	2.10683e-22	Sig in both regions	Receptor_gene
S1pr3	0.567276	0.216	0.138	2.31223e-08	AC	0.581024	0.113	0.062	9.83311e-12	Sig in both regions	Other_genes
Sox9	0.526151	0.255	0.171	3.35655e-08	AC	0.499655	0.184	0.124	6.62061e-10	Sig in both regions	Other_genes
Cic	0.419999	0.396	0.303	6.87406e-08	AC	0.215411	0.375	0.323	0.00150717	Sig in both regions	Other_genes
Rtn3	-0.293667	0.592	0.659	8.02985e-08	AC	-0.405324	0.558	0.673	7.35099e-31	Sig in both regions	Other_genes
Uchl1	0.337064	0.528	0.422	1.10489e-07	AC	0.263289	0.488	0.419	2.04984e-06	Sig in both regions	Other_genes
Rab7	-0.284143	0.632	0.697	1.1082e-07	AC	-0.395837	0.637	0.739	3.0619e-33	Sig in both regions	Other_genes
Pfkp	-0.22526	0.85	0.864	1.19929e-06	AC	-0.284983	0.797	0.841	2.88888e-21	Sig in both regions	Other_genes
Map7	0.25333	0.609	0.504	1.78651e-06	AC	0.392116	0.573	0.469	2.56869e-20	Sig in both regions	Other_genes
Srrm1	0.305594	0.488	0.393	3.581e-06	AC	0.458547	0.488	0.377	8.48961e-24	Sig in both regions	Other_genes
Ackr1	0.235955	0.654	0.553	3.59854e-06	AC	0.254262	0.666	0.593	2.53174e-10	Sig in both regions	Receptor_gene
Camk2a	0.507277	0.154	0.094	3.74461e-06	AC	0.468844	0.175	0.122	9.73417e-08	Sig in both regions	Other_genes
Pi4ka	0.323077	0.427	0.332	4.51567e-06	AC	0.305237	0.422	0.354	1.83232e-08	Sig in both regions	Other_genes
Dbp	-0.28332	0.652	0.712	4.92572e-06	AC	-0.348408	0.655	0.736	2.46853e-26	Sig in both regions	Other_genes
Sdha	0.300773	0.445	0.351	6.56419e-06	AC	0.377811	0.414	0.325	4.46922e-14	Sig in both regions	Other_genes
Tcaf1	0.26041	0.608	0.52	9.67531e-06	AC	0.285357	0.625	0.536	3.72902e-13	Sig in both regions	Other_genes
Saraf	-0.538711	0.128	0.2	1.21869e-05	AC	-0.578999	0.142	0.221	2.75873e-15	Sig in both regions	Other_genes
Slc4a10	0.309096	0.358	0.274	1.37889e-05	AC	0.57316	0.344	0.226	4.84605e-27	Sig in both regions	Other_genes
Fstl5	-0.471949	0.235	0.316	1.58677e-05	AC	-0.439018	0.237	0.315	1.46341e-11	Sig in both regions	Other_genes
Cacna1b	0.411907	0.282	0.205	1.70625e-05	AC	0.509064	0.296	0.205	5.06467e-17	Sig in both regions	Other_genes
Gas6	0.457207	0.261	0.189	4.92703e-05	AC	0.360164	0.281	0.228	2.31209e-05	Sig in both regions	Ligand_gene
Prph2	-0.663149	0.068	0.125	7.70522e-05	AC	-0.344721	0.086	0.124	0.00109929	Sig in both regions	Other_genes
Chd4	-0.35829	0.436	0.503	9.28018e-05	AC	-0.278861	0.469	0.524	2.0206e-06	Sig in both regions	Other_genes
Adamts1	-0.573036	0.101	0.164	9.96656e-05	AC	-0.557216	0.102	0.157	2.75187e-09	Sig in both regions	Other_genes
Tppp	0.429609	0.229	0.162	9.98953e-05	AC	0.608812	0.264	0.165	5.51121e-24	Sig in both regions	Other_genes
Atp6ap2	-0.360666	0.34	0.413	0.000125724	AC	-0.422423	0.358	0.454	9.53215e-17	Sig in both regions	Receptor_gene
Lrp8	0.29482	0.469	0.384	0.000129667	AC	0.267421	0.471	0.41	2.44026e-06	Sig in both regions	Receptor_gene
Rasgrf1	0.364947	0.318	0.244	0.000170616	AC	0.40912	0.329	0.25	1.07378e-11	Sig in both regions	Other_genes
Atp2a2	-0.277812	0.579	0.634	0.00022414	AC	-0.409583	0.565	0.676	1.41574e-29	Sig in both regions	Other_genes
Idh2	0.457525	0.18	0.122	0.000225317	AC	0.539404	0.169	0.105	8.69894e-13	Sig in both regions	Other_genes
Ckb	-0.183141	0.886	0.899	0.00026397	AC	-0.239625	0.867	0.904	4.45675e-22	Sig in both regions	Other_genes
Scn2a	0.342159	0.295	0.22	0.000292523	AC	0.265495	0.26	0.212	0.00224864	Sig in both regions	Other_genes
Lpin1	0.464101	0.117	0.071	0.000356372	AC	0.426368	0.121	0.083	7.08473e-05	Sig in both regions	Other_genes
Prpsap2	0.46774	0.174	0.118	0.000441804	AC	0.390177	0.177	0.128	8.30403e-06	Sig in both regions	Other_genes
Prkca	-0.593315	0.09	0.146	0.000453043	AC	-0.442719	0.097	0.143	8.37373e-06	Sig in both regions	Other_genes
Prpf19	0.426724	0.198	0.14	0.000866857	AC	0.44615	0.19	0.129	1.16298e-09	Sig in both regions	Other_genes
Gad2	0.33399	0.364	0.29	0.000888251	AC	0.319082	0.384	0.307	4.36008e-09	Sig in both regions	Other_genes
Fam49b	0.43676	0.216	0.156	0.000930071	AC	0.493779	0.214	0.153	1.46346e-09	Sig in both regions	Other_genes
Bin1	0.270623	0.534	0.461	0.00111087	AC	0.468784	0.567	0.44	3.936e-31	Sig in both regions	Other_genes
Kcnc1	-0.256433	0.56	0.616	0.00145849	AC	-0.249225	0.599	0.655	6.41446e-08	Sig in both regions	Other_genes
Prox1	0.299019	0.463	0.391	0.00165406	AC	0.481024	0.444	0.347	3.20881e-18	Sig in both regions	Other_genes
Plxna2	0.502472	0.115	0.072	0.00178862	AC	0.474202	0.115	0.073	3.66006e-07	Sig in both regions	Receptor_gene
Fstl4	-0.54463	0.058	0.104	0.00180885	AC	-0.528074	0.056	0.104	4.30389e-10	Sig in both regions	Other_genes
Slc16a3	-0.511142	0.121	0.179	0.0019041	AC	-0.316459	0.111	0.15	0.00559644	Sig in both regions	Other_genes
Csde1	0.327553	0.318	0.251	0.00215169	AC	0.533155	0.36	0.259	1.98958e-21	Sig in both regions	Other_genes
Sf1	0.219227	0.539	0.452	0.00220392	AC	0.170553	0.544	0.499	0.0319906	Sig in both regions	Other_genes
Ina	-0.332275	0.392	0.455	0.00232801	AC	-0.499875	0.419	0.542	3.32113e-30	Sig in both regions	Other_genes
Calb2	-0.371202	0.401	0.463	0.00251442	AC	-0.258182	0.454	0.514	3.38073e-06	Sig in both regions	Other_genes
Cd81	-0.288917	0.505	0.555	0.00281396	AC	-0.297462	0.467	0.546	2.41536e-10	Sig in both regions	Receptor_gene
Rnd2	0.395475	0.144	0.095	0.00293748	AC	0.468305	0.119	0.071	9.99607e-09	Sig in both regions	Other_genes
Cyfip2	-0.172974	0.867	0.876	0.00327884	AC	-0.206398	0.875	0.903	1.02444e-15	Sig in both regions	Other_genes
Flnb	0.359082	0.261	0.199	0.00437195	AC	0.35944	0.267	0.212	1.41472e-05	Sig in both regions	Other_genes
Rec8	0.440054	0.2	0.145	0.00490988	AC	0.221501	0.177	0.139	0.0347263	Sig in both regions	Other_genes
Cyfip1	0.423996	0.156	0.106	0.00501858	AC	0.409567	0.126	0.084	1.1593e-05	Sig in both regions	Other_genes
Ogt	0.297585	0.294	0.23	0.00539837	AC	0.240101	0.273	0.23	0.0337078	Sig in both regions	Other_genes
Anxa6	0.484772	0.13	0.086	0.00563129	AC	0.420421	0.111	0.078	0.001762	Sig in both regions	Other_genes
Pde1b	0.288182	0.302	0.235	0.00583683	AC	0.344952	0.311	0.246	6.07454e-07	Sig in both regions	Receptor_gene
Edil3	-0.46085	0.147	0.204	0.00638972	AC	-0.460985	0.151	0.211	4.18552e-08	Sig in both regions	Ligand_gene
Cacna1a	0.334457	0.197	0.141	0.00731221	AC	0.425829	0.223	0.162	1.53185e-08	Sig in both regions	Other_genes
Slc9a9	0.385188	0.127	0.083	0.00746534	AC	0.46242	0.11	0.071	7.49819e-06	Sig in both regions	Other_genes
Nf1	0.367191	0.221	0.164	0.00752879	AC	0.451068	0.209	0.151	4.56551e-08	Sig in both regions	Other_genes
Trim2	0.374866	0.259	0.2	0.00788788	AC	0.591513	0.247	0.158	8.15459e-20	Sig in both regions	Other_genes
Polg	0.378554	0.23	0.174	0.00816097	AC	0.280636	0.215	0.177	0.0364409	Sig in both regions	Other_genes
Canx	-0.330625	0.398	0.458	0.00851605	AC	-0.298865	0.401	0.474	1.12722e-08	Sig in both regions	Other_genes
Tet2	0.40502	0.21	0.156	0.00869166	AC	0.386669	0.209	0.157	4.88162e-06	Sig in both regions	Other_genes
Lrrtm1	-0.499402	0.084	0.132	0.00906151	AC	-0.390384	0.091	0.132	0.000200423	Sig in both regions	Other_genes
Slc16a1	-0.404253	0.17	0.233	0.0095436	AC	-0.450698	0.18	0.254	1.0891e-10	Sig in both regions	Receptor_gene
Ldb1	0.254369	0.486	0.416	0.0102898	AC	0.247371	0.461	0.406	0.000103387	Sig in both regions	Other_genes
Hlf	-0.167758	0.698	0.735	0.0133801	AC	-0.24133	0.702	0.756	3.10831e-12	Sig in both regions	Other_genes
Ret	-0.489564	0.142	0.197	0.0138454	AC	-0.279076	0.181	0.223	0.026694	Sig in both regions	Receptor_gene
Nr2f2	-0.45458	0.109	0.163	0.0139815	AC	-0.480374	0.085	0.132	8.83384e-07	Sig in both regions	Other_genes
Khdrbs2	-0.464768	0.108	0.161	0.0156296	AC	-0.322034	0.144	0.19	0.0011085	Sig in both regions	Other_genes
Gnat1	-0.392433	0.152	0.215	0.0158952	AC	-0.366887	0.171	0.244	1.00165e-08	Sig in both regions	Other_genes
Ap1b1	0.314565	0.289	0.229	0.0159725	AC	0.346038	0.275	0.222	1.50969e-05	Sig in both regions	Other_genes
Impact	0.173595	0.781	0.718	0.0179575	AC	0.1579	0.804	0.737	4.97824e-06	Sig in both regions	Other_genes
Ggnbp2	0.322396	0.289	0.228	0.0203608	AC	0.288945	0.291	0.241	0.000452883	Sig in both regions	Other_genes
Mtor	0.379829	0.229	0.174	0.0206842	AC	0.366637	0.217	0.168	3.62385e-05	Sig in both regions	Other_genes
Myo9a	0.328283	0.252	0.196	0.0236727	AC	0.429421	0.264	0.191	6.76623e-11	Sig in both regions	Other_genes
Rorb	0.321814	0.282	0.225	0.0242059	AC	0.393638	0.282	0.214	2.17239e-09	Sig in both regions	Other_genes
Vegfb	0.392334	0.133	0.09	0.0267133	AC	0.329345	0.139	0.103	0.00487781	Sig in both regions	Ligand_gene
Flot1	0.395064	0.148	0.103	0.0292109	AC	0.3262	0.139	0.107	0.0407336	Sig in both regions	Receptor_gene
Ctnnb1	-0.302925	0.325	0.39	0.0292948	AC	-0.359614	0.333	0.419	3.33109e-11	Sig in both regions	Other_genes
Mapk9	0.321348	0.181	0.13	0.0297764	AC	0.468957	0.169	0.113	1.32483e-08	Sig in both regions	Other_genes
Atp6v1a	-0.225506	0.619	0.657	0.0315464	AC	-0.201116	0.632	0.677	9.73152e-05	Sig in both regions	Other_genes
Slc6a9	-0.297917	0.718	0.734	0.0339396	AC	-0.560145	0.735	0.82	3.53364e-56	Sig in both regions	Other_genes
Pdxk	0.312459	0.229	0.173	0.035444	AC	0.419787	0.249	0.179	2.43647e-10	Sig in both regions	Other_genes
Pdia3	-0.337886	0.332	0.389	0.038601	AC	-0.382896	0.322	0.409	1.50802e-12	Sig in both regions	Other_genes
Gas1	-0.412607	0.128	0.179	0.0423867	AC	-0.406993	0.115	0.166	1.84695e-06	Sig in both regions	Receptor_gene
Etnk1	0.212041	0.422	0.352	0.0425312	AC	0.296804	0.416	0.333	5.31522e-10	Sig in both regions	Other_genes
Ubr5	0.28472	0.318	0.258	0.0470034	AC	0.443172	0.325	0.244	1.40122e-13	Sig in both regions	Other_genes
Nrep	-0.441849	0.144	0.195	0.048716	AC	-0.497496	0.13	0.2	3.51537e-12	Sig in both regions	Other_genes
Tnxb	0.870826	0.11	0.037	9.08615e-21	AC				1	Sig in region 1	Other_genes
Col6a1	0.628801	0.375	0.244	5.33588e-18	AC	0.215985	0.352	0.316	0.985376	Sig in region 1	Other_genes
Atn1	0.403461	0.359	0.263	1.26142e-08	AC	0.201102	0.327	0.288	0.206724	Sig in region 1	Other_genes
Efnb2	-0.747595	0.052	0.116	1.15745e-07	AC				1	Sig in region 1	Ligand_gene
Aqp4	0.500625	0.256	0.175	4.30841e-07	AC	0.199134	0.175	0.145	1	Sig in region 1	Other_genes
Ehmt2	0.370399	0.317	0.232	2.40676e-06	AC	0.166326	0.3	0.274	1	Sig in region 1	Other_genes
Prkn	0.485121	0.147	0.091	4.52939e-05	AC	0.285297	0.124	0.1	1	Sig in region 1	Other_genes
Ccnd3	0.419716	0.286	0.213	5.82802e-05	AC	0.0179889	0.193	0.192	1	Sig in region 1	Other_genes
Ptpa	0.280818	0.51	0.422	6.49758e-05	AC	-0.0656199	0.451	0.471	1	Sig in region 1	Other_genes
Chtop	0.525699	0.12	0.072	0.000107162	AC				1	Sig in region 1	Other_genes
Amy1	-0.413527	0.262	0.344	0.000113799	AC	-0.0849086	0.28	0.3	1	Sig in region 1	Other_genes
Cdk5r1	0.279179	0.563	0.478	0.000176046	AC	0.161627	0.525	0.488	0.281984	Sig in region 1	Other_genes
Fasn	0.273808	0.482	0.397	0.000214493	AC	0.0659848	0.429	0.409	1	Sig in region 1	Other_genes
Igf2	0.496032	0.16	0.106	0.000354549	AC				1	Sig in region 1	Ligand_gene
Plcg1	0.33513	0.279	0.21	0.000967772	AC	0.119556	0.25	0.237	1	Sig in region 1	Other_genes
Mtf2	0.441718	0.135	0.087	0.00127099	AC	0.290171	0.106	0.078	0.10216	Sig in region 1	Other_genes
Grik1	0.53275	0.195	0.14	0.00233219	AC	0.302913	0.134	0.108	1	Sig in region 1	Other_genes
Myt1	0.231962	0.499	0.418	0.00248706	AC	0.180419	0.469	0.433	0.372597	Sig in region 1	Other_genes
Abcd3	-0.359781	0.262	0.335	0.00261697	AC	-0.166453	0.293	0.318	1	Sig in region 1	Other_genes
Cyp27a1	0.429752	0.101	0.061	0.00380013	AC				1	Sig in region 1	Other_genes
Gnai2	0.283056	0.368	0.295	0.00592465	AC	0.0480094	0.279	0.273	1	Sig in region 1	Ligand_gene
Per2	0.486792	0.13	0.087	0.00614731	AC	0.0884816	0.114	0.11	1	Sig in region 1	Other_genes
Lrp1	0.20826	0.622	0.55	0.00632073	AC	0.116076	0.613	0.574	1	Sig in region 1	Receptor_gene
Speg	0.364122	0.208	0.152	0.00765446	AC	0.28069	0.184	0.151	0.188169	Sig in region 1	Other_genes
Scarb2	-0.380126	0.248	0.314	0.00794526	AC	-0.137736	0.26	0.283	1	Sig in region 1	Other_genes
Ly6h	0.393095	0.14	0.094	0.00802146	AC	0.00517102	0.119	0.119	1	Sig in region 1	Other_genes
Snrk	0.342799	0.163	0.113	0.0106858	AC	0.260097	0.137	0.114	1	Sig in region 1	Other_genes
Padi2	0.436389	0.131	0.088	0.0141875	AC	0.204226	0.125	0.103	1	Sig in region 1	Other_genes
Fat4	0.322912	0.227	0.168	0.0145345	AC	0.282154	0.184	0.148	0.117061	Sig in region 1	Ligand_gene
Slc20a2	0.4079	0.187	0.138	0.0181898	AC	0.0520838	0.137	0.137	1	Sig in region 1	Other_genes
Eif2ak3	0.355022	0.174	0.124	0.020212	AC	0.131849	0.148	0.134	1	Sig in region 1	Other_genes
Ipo9	0.38292	0.179	0.13	0.0241132	AC	0.0908633	0.156	0.148	1	Sig in region 1	Other_genes
Six3	0.199387	0.673	0.608	0.040889	AC	0.0132954	0.657	0.643	1	Sig in region 1	Other_genes
Camk2b	0.182374	0.691	0.62	0.0415573	AC	0.0218759	0.661	0.652	1	Sig in region 1	Other_genes
Atf4	0.20258	0.405	0.335	0.0444487	AC	0.117676	0.405	0.378	1	Sig in region 1	Other_genes
Prkaca	0.219174	0.537	0.464	0.0456368	AC	0.110871	0.489	0.449	1	Sig in region 1	Other_genes
Pafah1b1	-0.475133	0.073	0.115	0.0516289	AC	-0.355051	0.089	0.132	0.000121825	Sig in region 2	Other_genes
Sept11	-0.424987	0.122	0.171	0.0711514	AC	-0.267815	0.147	0.188	0.0165553	Sig in region 2	Other_genes
Serpini1	-0.347233	0.238	0.293	0.0776081	AC	-0.323079	0.296	0.354	7.1965e-05	Sig in region 2	Other_genes
Inpp4b	0.316041	0.318	0.258	0.0816222	AC	0.315374	0.318	0.255	5.59984e-06	Sig in region 2	Other_genes
Nfix	0.265553	0.272	0.214	0.115176	AC	0.256379	0.239	0.196	0.0139974	Sig in region 2	Other_genes
Kcnj10	-0.389887	0.203	0.254	0.117794	AC	-0.3017	0.184	0.226	0.0176596	Sig in region 2	Receptor_gene
Slc6a8	-0.396881	0.091	0.134	0.17323	AC	-0.415186	0.101	0.151	7.10136e-07	Sig in region 2	Other_genes
Picalm	0.307744	0.213	0.165	0.203495	AC	0.387051	0.218	0.165	1.03451e-05	Sig in region 2	Other_genes
Nr4a1	-0.448049	0.111	0.156	0.236809	AC	-0.413699	0.092	0.131	0.000482625	Sig in region 2	Other_genes
Pten	-0.319986	0.267	0.319	0.26752	AC	-0.286539	0.267	0.318	0.00442068	Sig in region 2	Other_genes
Lamp5	0.178781	0.483	0.414	0.269476	AC	0.26771	0.465	0.407	4.36328e-05	Sig in region 2	Other_genes
Meis2	0.260472	0.338	0.284	0.286292	AC	0.301569	0.363	0.307	0.000124226	Sig in region 2	Other_genes
Mob2	0.362354	0.157	0.116	0.405139	AC	0.35152	0.164	0.12	0.000139178	Sig in region 2	Other_genes
Nlgn3	-0.375188	0.163	0.21	0.47891	AC	-0.435734	0.179	0.251	1.81135e-10	Sig in region 2	Ligand_gene
Mknk1	0.388822	0.111	0.077	0.486908	AC	0.433649	0.111	0.073	2.73296e-05	Sig in region 2	Other_genes
Map1b	-0.275737	0.322	0.38	0.609347	AC	-0.31017	0.304	0.359	0.000868376	Sig in region 2	Other_genes
Plekha1	0.199224	0.374	0.316	0.620815	AC	0.203446	0.363	0.312	0.012069	Sig in region 2	Other_genes
Odf2	0.267468	0.251	0.204	0.759826	AC	0.320265	0.27	0.219	0.000212717	Sig in region 2	Other_genes
Zeb1	0.313813	0.216	0.172	0.878249	AC	0.255959	0.226	0.184	0.0301591	Sig in region 2	Other_genes
Eno2	-0.194393	0.698	0.717	0.880292	AC	-0.368479	0.711	0.788	1.41195e-34	Sig in region 2	Other_genes
Plk2	-0.255267	0.266	0.306	1	AC	-0.765952	0.231	0.387	7.6807e-46	Sig in region 2	Other_genes
Sfpq	0.106999	0.701	0.635	1	AC	0.391737	0.682	0.568	7.97185e-30	Sig in region 2	Other_genes
Nr1d1	-0.131149	0.674	0.664	1	AC	-0.349849	0.663	0.744	1.16943e-25	Sig in region 2	Other_genes
Gabra1	0.247255	0.201	0.156	1	AC	0.67964	0.208	0.126	3.23198e-19	Sig in region 2	Other_genes
Erc2	0.198057	0.279	0.242	1	AC	0.503094	0.332	0.238	3.51448e-18	Sig in region 2	Other_genes
Cplx3	-0.236495	0.514	0.545	1	AC	-0.348994	0.537	0.624	1.33899e-17	Sig in region 2	Other_genes
Praf2	-0.290288	0.091	0.117	1	AC	-0.609996	0.085	0.159	2.5432e-17	Sig in region 2	Other_genes
Hnrnpa1	0.0949667	0.678	0.633	1	AC	0.283441	0.731	0.646	3.583e-17	Sig in region 2	Other_genes
Rnf14	0.0401791	0.568	0.541	1	AC	0.290345	0.592	0.5	4.21554e-13	Sig in region 2	Other_genes
Srsf4	-0.245971	0.302	0.336	1	AC	-0.402142	0.311	0.398	1.29095e-12	Sig in region 2	Other_genes
Syne1	0.0409919	0.654	0.602	1	AC	0.244914	0.694	0.618	5.47628e-11	Sig in region 2	Other_genes
Hpcal4	0.143542	0.209	0.179	1	AC	0.420804	0.258	0.185	6.3428e-11	Sig in region 2	Other_genes
Crocc	-0.10192	0.174	0.192	1	AC	-0.458723	0.191	0.266	6.46328e-11	Sig in region 2	Other_genes
Asap1	-0.0764628	0.474	0.473	1	AC	-0.322143	0.481	0.56	7.1518e-11	Sig in region 2	Other_genes
Srebf2	-0.145365	0.631	0.657	1	AC	-0.254958	0.641	0.695	8.22981e-11	Sig in region 2	Other_genes
Rhoa	-0.0524554	0.152	0.158	1	AC	-0.487967	0.132	0.197	1.13118e-10	Sig in region 2	Other_genes
Ywhag	-0.197574	0.513	0.538	1	AC	-0.299298	0.519	0.587	1.20165e-10	Sig in region 2	Other_genes
Ctbp2	0.11224	0.298	0.264	1	AC	0.422152	0.283	0.216	2.80393e-10	Sig in region 2	Other_genes
Igsf8	-0.174424	0.148	0.159	1	AC	-0.444156	0.152	0.221	3.36191e-10	Sig in region 2	Other_genes
Abca4				1	AC	-0.554637	0.06	0.109	3.75952e-10	Sig in region 2	Other_genes
Emc10	-0.158442	0.255	0.274	1	AC	-0.398901	0.251	0.326	5.24886e-10	Sig in region 2	Other_genes
Rsrp1	0.103261	0.645	0.583	1	AC	0.265702	0.649	0.576	8.45478e-10	Sig in region 2	Other_genes
Jmjd6	0.131786	0.251	0.22	1	AC	0.419726	0.266	0.199	2.58145e-09	Sig in region 2	Receptor_gene
Sorl1	0.236925	0.303	0.263	1	AC	0.453938	0.281	0.215	3.38374e-09	Sig in region 2	Receptor_gene
Dnm1	-0.0674295	0.871	0.869	1	AC	-0.171152	0.877	0.897	6.31073e-09	Sig in region 2	Other_genes
Ryr2	0.171485	0.477	0.445	1	AC	0.32768	0.481	0.414	8.79657e-09	Sig in region 2	Other_genes
Klf12	-0.239124	0.12	0.15	1	AC	-0.438486	0.126	0.184	1.38567e-08	Sig in region 2	Other_genes
Prrc2b	-0.0889863	0.613	0.616	1	AC	-0.226293	0.58	0.643	1.58319e-08	Sig in region 2	Other_genes
Gaa	-0.121035	0.111	0.122	1	AC	-0.465436	0.11	0.166	1.65465e-08	Sig in region 2	Other_genes
Adgrb1	0.0328468	0.555	0.526	1	AC	-0.250857	0.551	0.615	1.8945e-08	Sig in region 2	Ligand_gene
Myh4				1	AC	0.581427	0.161	0.11	2.73507e-08	Sig in region 2	Other_genes
Dner	-0.050151	0.593	0.565	1	AC	-0.281078	0.565	0.625	2.79615e-08	Sig in region 2	Other_genes
Grik3	0.282466	0.128	0.099	1	AC	0.405608	0.192	0.134	2.83491e-08	Sig in region 2	Other_genes
Tpi1	0.0827762	0.786	0.737	1	AC	0.197014	0.773	0.704	3.04961e-08	Sig in region 2	Other_genes
Snap25	0.0424706	0.991	0.987	1	AC	0.0961765	0.991	0.989	4.75247e-08	Sig in region 2	Other_genes
Pcm1	0.278374	0.252	0.209	1	AC	0.39194	0.258	0.197	6.33766e-08	Sig in region 2	Other_genes
Nfia	0.275964	0.153	0.119	1	AC	0.45707	0.151	0.1	6.41862e-08	Sig in region 2	Other_genes
Mdm4	0.137305	0.213	0.194	1	AC	0.385607	0.255	0.193	6.44673e-08	Sig in region 2	Other_genes
Mecp2	-0.0860322	0.175	0.187	1	AC	-0.429952	0.158	0.22	7.34185e-08	Sig in region 2	Other_genes
Ppt1	0.0214446	0.387	0.378	1	AC	0.317089	0.393	0.326	7.85692e-08	Sig in region 2	Other_genes
Plekha5	0.193105	0.233	0.193	1	AC	0.423618	0.24	0.181	8.02475e-08	Sig in region 2	Other_genes
Dusp1	-0.367715	0.079	0.115	1	AC	-0.420326	0.076	0.124	8.95843e-08	Sig in region 2	Other_genes
Slit1	-0.271661	0.091	0.116	1	AC	-0.409078	0.089	0.14	9.88104e-08	Sig in region 2	Ligand_gene
Pja2	-0.20767	0.365	0.405	1	AC	-0.332911	0.344	0.413	1.21835e-07	Sig in region 2	Other_genes
Ppp3cb	0.159705	0.322	0.271	1	AC	0.298008	0.336	0.268	1.37551e-07	Sig in region 2	Other_genes
Sqstm1	-0.236185	0.363	0.404	1	AC	-0.288608	0.4	0.472	1.73076e-07	Sig in region 2	Other_genes
Msi1	0.175001	0.458	0.414	1	AC	0.31348	0.429	0.36	2.65338e-07	Sig in region 2	Other_genes
Gabrb3	0.178437	0.295	0.257	1	AC	0.373089	0.293	0.23	3.15512e-07	Sig in region 2	Other_genes
Sncb	-0.08337	0.977	0.967	1	AC	-0.129568	0.971	0.979	3.66366e-07	Sig in region 2	Other_genes
Rtn4	-0.185284	0.487	0.51	1	AC	-0.319393	0.412	0.473	4.99263e-07	Sig in region 2	Ligand_gene
Ppp1cc	0.180714	0.186	0.161	1	AC	0.405286	0.192	0.14	6.67495e-07	Sig in region 2	Other_genes
Cygb	-0.189073	0.176	0.195	1	AC	-0.397922	0.174	0.233	7.075e-07	Sig in region 2	Other_genes
Grik2	0.153927	0.437	0.388	1	AC	0.343608	0.44	0.378	9.69402e-07	Sig in region 2	Other_genes
Trpm7	0.0302257	0.134	0.13	1	AC	0.446043	0.163	0.113	1.26508e-06	Sig in region 2	Other_genes
Lpl	-0.233408	0.099	0.122	1	AC	-0.460586	0.103	0.152	1.31485e-06	Sig in region 2	Ligand_gene
Maf	-0.151397	0.154	0.171	1	AC	-0.576119	0.144	0.198	1.35414e-06	Sig in region 2	Other_genes
Cisd2	-0.0355367	0.21	0.216	1	AC	0.367846	0.249	0.192	1.75105e-06	Sig in region 2	Other_genes
Asap2	0.250524	0.233	0.186	1	AC	0.4175	0.191	0.139	2.13853e-06	Sig in region 2	Other_genes
Coro2b	-0.0822264	0.52	0.516	1	AC	-0.217829	0.545	0.608	2.23187e-06	Sig in region 2	Other_genes
Gabbr2	0.226311	0.18	0.146	1	AC	0.392813	0.203	0.15	2.74288e-06	Sig in region 2	Other_genes
Crym	0.181672	0.325	0.296	1	AC	0.356685	0.332	0.273	2.94817e-06	Sig in region 2	Other_genes
Ecpas	0.203573	0.164	0.134	1	AC	0.421718	0.184	0.135	3.56376e-06	Sig in region 2	Other_genes
Cx3cl1	-0.335232	0.124	0.162	1	AC	-0.371897	0.143	0.198	4.21886e-06	Sig in region 2	Ligand_gene
Kcnab2	-0.231758	0.353	0.385	1	AC	-0.29164	0.354	0.417	5.48602e-06	Sig in region 2	Other_genes
Nrcam	0.0501165	0.129	0.119	1	AC	0.391817	0.16	0.112	5.74913e-06	Sig in region 2	Receptor_gene
H2afy	0.051093	0.431	0.406	1	AC	0.236864	0.441	0.376	5.99094e-06	Sig in region 2	Other_genes
Kdm4c	-0.0571131	0.094	0.101	1	AC	0.46812	0.11	0.071	5.99598e-06	Sig in region 2	Other_genes
Eif4enif1	0.294726	0.14	0.105	1	AC	0.433858	0.15	0.105	7.8017e-06	Sig in region 2	Other_genes
Cadm1	-0.0505676	0.492	0.486	1	AC	-0.253353	0.449	0.51	8.39139e-06	Sig in region 2	Receptor_gene
Cartpt	-0.257918	0.163	0.195	1	AC	-0.380936	0.175	0.231	8.57552e-06	Sig in region 2	Other_genes
Creld1	-0.059712	0.094	0.102	1	AC	-0.426417	0.082	0.125	8.87557e-06	Sig in region 2	Other_genes
Trrap	0.21544	0.292	0.253	1	AC	0.327946	0.307	0.252	9.2121e-06	Sig in region 2	Other_genes
Ssrp1	0.0801727	0.21	0.188	1	AC	0.385266	0.238	0.186	1.03311e-05	Sig in region 2	Other_genes
Npc1	0.130771	0.221	0.208	1	AC	0.342037	0.247	0.194	1.07641e-05	Sig in region 2	Other_genes
Ldhb	0.101614	0.775	0.706	1	AC	0.176319	0.787	0.732	1.22525e-05	Sig in region 2	Other_genes
Ptprn2	0.0262837	0.673	0.63	1	AC	-0.192029	0.652	0.695	1.37467e-05	Sig in region 2	Other_genes
Fam214a	0.0400587	0.223	0.209	1	AC	0.328123	0.238	0.183	1.83094e-05	Sig in region 2	Other_genes
Trim32	-0.22133	0.112	0.137	1	AC	-0.382878	0.109	0.157	2.00746e-05	Sig in region 2	Other_genes
Bcar1	-0.265314	0.101	0.129	1	AC	-0.398082	0.127	0.176	2.05855e-05	Sig in region 2	Other_genes
Pafah1b2	0.0917817	0.189	0.169	1	AC	0.354572	0.211	0.161	2.66175e-05	Sig in region 2	Other_genes
Rb1	0.042348	0.22	0.214	1	AC	0.380775	0.219	0.17	3.01254e-05	Sig in region 2	Other_genes
Gfpt1	-0.151361	0.133	0.151	1	AC	-0.381105	0.128	0.177	3.59363e-05	Sig in region 2	Other_genes
Cabp1	-0.0685337	0.961	0.945	1	AC	-0.134541	0.952	0.961	3.60103e-05	Sig in region 2	Other_genes
Rsbn1	0.0888397	0.145	0.13	1	AC	0.368555	0.174	0.127	4.00723e-05	Sig in region 2	Other_genes
Ep300	-0.298662	0.105	0.135	1	AC	-0.381952	0.095	0.139	4.73408e-05	Sig in region 2	Other_genes
Myo5a	0.0779672	0.286	0.275	1	AC	0.280454	0.316	0.26	5.13268e-05	Sig in region 2	Other_genes
Rgs6	0.211341	0.32	0.288	1	AC	0.353091	0.269	0.215	5.15408e-05	Sig in region 2	Other_genes
Ufd1	0.22075	0.167	0.134	1	AC	0.363181	0.181	0.133	5.38382e-05	Sig in region 2	Other_genes
Scrt2	-0.0965938	0.107	0.124	1	AC	-0.389788	0.121	0.168	6.07356e-05	Sig in region 2	Other_genes
Hist1h2bc	0.149722	0.128	0.109	1	AC	0.401979	0.134	0.093	8.14912e-05	Sig in region 2	Other_genes
Il33	0.239865	0.189	0.151	1	AC	0.375142	0.115	0.077	8.40166e-05	Sig in region 2	Ligand_gene
Hspa9	-0.0284629	0.179	0.185	1	AC	0.386608	0.194	0.148	8.63256e-05	Sig in region 2	Other_genes
Dek	0.223747	0.108	0.085	1	AC	0.423037	0.121	0.083	0.000115877	Sig in region 2	Other_genes
Dpp9	-0.0318223	0.143	0.146	1	AC	-0.323674	0.134	0.182	0.000119403	Sig in region 2	Other_genes
Tead1	0.132723	0.142	0.126	1	AC	0.40475	0.148	0.106	0.000131479	Sig in region 2	Other_genes
Gabbr1	-0.0752898	0.59	0.597	1	AC	-0.208363	0.603	0.637	0.000136524	Sig in region 2	Other_genes
Kdr	0.13387	0.379	0.356	1	AC	0.285826	0.358	0.301	0.00014818	Sig in region 2	Receptor_gene
Rac1	-0.0592058	0.447	0.46	1	AC	-0.237224	0.455	0.509	0.000159122	Sig in region 2	Other_genes
Efnb3	-0.163009	0.153	0.172	1	AC	-0.345024	0.162	0.212	0.000159249	Sig in region 2	Ligand_gene
P4hb	-0.301804	0.263	0.314	1	AC	-0.28034	0.256	0.315	0.000198522	Sig in region 2	Other_genes
Lats1	0.130093	0.142	0.129	1	AC	0.385258	0.156	0.114	0.00020114	Sig in region 2	Other_genes
Srsf1	0.112653	0.302	0.275	1	AC	0.257572	0.319	0.266	0.000215699	Sig in region 2	Other_genes
Caprin1	0.128342	0.23	0.212	1	AC	0.303997	0.246	0.197	0.000245113	Sig in region 2	Other_genes
Ddx42	0.0101749	0.179	0.175	1	AC	0.359217	0.201	0.155	0.000286807	Sig in region 2	Other_genes
Riok3	-0.111897	0.16	0.175	1	AC	0.390282	0.19	0.146	0.00029706	Sig in region 2	Other_genes
Ube2m	-0.114637	0.153	0.165	1	AC	-0.303767	0.15	0.2	0.000313196	Sig in region 2	Other_genes
Ring1	-0.103899	0.156	0.164	1	AC	-0.314522	0.161	0.211	0.000337019	Sig in region 2	Other_genes
Ankrd13b	-0.0675151	0.218	0.226	1	AC	-0.320063	0.229	0.282	0.000369017	Sig in region 2	Other_genes
Mfn2	-0.090107	0.216	0.23	1	AC	-0.274047	0.221	0.274	0.000376485	Sig in region 2	Other_genes
Rhoc	0.312123	0.114	0.081	1	AC	0.410742	0.117	0.08	0.000380922	Sig in region 2	Other_genes
Wapl	0.299536	0.134	0.109	1	AC	0.339074	0.146	0.105	0.000383709	Sig in region 2	Other_genes
Cct3	-0.194258	0.213	0.237	1	AC	-0.302974	0.218	0.271	0.000385462	Sig in region 2	Other_genes
Cpsf6	0.113397	0.29	0.268	1	AC	0.265199	0.321	0.271	0.000426431	Sig in region 2	Other_genes
Prelp	0.114439	0.16	0.141	1	AC	0.398645	0.107	0.073	0.000512896	Sig in region 2	Other_genes
Slc1a1	0.0156079	0.281	0.276	1	AC	0.251683	0.308	0.253	0.000566774	Sig in region 2	Other_genes
Dapk1	0.182269	0.256	0.226	1	AC	0.294177	0.253	0.204	0.000620074	Sig in region 2	Other_genes
Pom121				1	AC	-0.359463	0.077	0.114	0.000646081	Sig in region 2	Other_genes
Dgcr2	-0.162912	0.326	0.357	1	AC	-0.270174	0.336	0.389	0.000731919	Sig in region 2	Other_genes
Sel1l	-0.226199	0.28	0.303	1	AC	-0.29238	0.281	0.335	0.000748031	Sig in region 2	Other_genes
Klc1	0.154226	0.487	0.438	1	AC	0.203384	0.502	0.45	0.000788706	Sig in region 2	Other_genes
Zfpm2				1	AC	0.35185	0.116	0.08	0.00078889	Sig in region 2	Other_genes
Lamp2				1	AC	0.374298	0.115	0.08	0.000823736	Sig in region 2	Receptor_gene
Cux1	0.232403	0.188	0.156	1	AC	0.364658	0.191	0.148	0.000896937	Sig in region 2	Other_genes
Hmgcr	-0.113396	0.576	0.581	1	AC	-0.164633	0.591	0.638	0.000963079	Sig in region 2	Other_genes
Ppm1h	-0.291241	0.175	0.213	1	AC	-0.30646	0.187	0.235	0.00107062	Sig in region 2	Other_genes
Pik3r1	0.222984	0.15	0.119	1	AC	0.372904	0.144	0.106	0.00107886	Sig in region 2	Other_genes
Cntnap1	-0.246857	0.123	0.151	1	AC	-0.311216	0.14	0.186	0.00110687	Sig in region 2	Receptor_gene
Bclaf1	0.162848	0.266	0.234	1	AC	0.249099	0.291	0.238	0.00113167	Sig in region 2	Other_genes
Tnpo1	0.114935	0.17	0.155	1	AC	0.33745	0.164	0.124	0.001201	Sig in region 2	Other_genes
Mxd1				1	AC	-0.350511	0.085	0.122	0.00123003	Sig in region 2	Other_genes
Ddit4	-0.0134976	0.289	0.277	1	AC	0.227072	0.307	0.256	0.00123374	Sig in region 2	Other_genes
Thumpd1				1	AC	0.36649	0.114	0.079	0.00124172	Sig in region 2	Other_genes
Col23a1	-0.0848823	0.37	0.394	1	AC	-0.235061	0.323	0.374	0.00131462	Sig in region 2	Other_genes
Frrs1l	0.139088	0.213	0.186	1	AC	0.290068	0.251	0.204	0.00135418	Sig in region 2	Other_genes
Sez6	-0.0341646	0.364	0.354	1	AC	0.241378	0.397	0.341	0.00138601	Sig in region 2	Other_genes
Camk2d	0.0310387	0.257	0.245	1	AC	0.286581	0.268	0.221	0.00144662	Sig in region 2	Other_genes
Aldoc	-0.11896	0.642	0.631	1	AC	-0.170291	0.606	0.653	0.00168098	Sig in region 2	Other_genes
Smarca2	-0.0542448	0.208	0.212	1	AC	-0.287561	0.191	0.241	0.00177961	Sig in region 2	Other_genes
Syp	-0.0720813	0.707	0.708	1	AC	-0.1468	0.727	0.763	0.00194122	Sig in region 2	Other_genes
Cdh12	-0.19309	0.12	0.144	1	AC	0.326337	0.166	0.125	0.00195239	Sig in region 2	Other_genes
Gtpbp2	-0.276435	0.139	0.173	1	AC	-0.323904	0.14	0.185	0.00212309	Sig in region 2	Other_genes
Mapt	-0.048272	0.88	0.865	1	AC	-0.108308	0.879	0.895	0.00229931	Sig in region 2	Other_genes
Rnf130				1	AC	-0.347849	0.075	0.11	0.00232009	Sig in region 2	Other_genes
Epha10				1	AC	0.359472	0.101	0.069	0.00238066	Sig in region 2	Other_genes
Dock7	0.338359	0.116	0.083	1	AC	0.344495	0.121	0.086	0.00241064	Sig in region 2	Other_genes
Gria3	0.116672	0.225	0.205	1	AC	0.279532	0.268	0.222	0.00253607	Sig in region 2	Other_genes
Gpc6	-0.109497	0.095	0.11	1	AC	0.390123	0.115	0.081	0.00274548	Sig in region 2	Other_genes
Adgrl2	0.0207054	0.108	0.107	1	AC	0.384741	0.112	0.079	0.00286529	Sig in region 2	Other_genes
Kcnj5				1	AC	-0.350801	0.07	0.104	0.00296122	Sig in region 2	Other_genes
Arhgap44	-0.0801726	0.38	0.389	1	AC	-0.213112	0.382	0.433	0.00353976	Sig in region 2	Other_genes
Cacna1h	-0.0341382	0.207	0.204	1	AC	-0.300506	0.187	0.235	0.00372567	Sig in region 2	Other_genes
Arhgap35	0.153436	0.203	0.171	1	AC	0.316314	0.204	0.161	0.00395074	Sig in region 2	Other_genes
Wrnip1	-0.210728	0.262	0.288	1	AC	-0.287029	0.265	0.314	0.00407748	Sig in region 2	Other_genes
Cpt1c	-0.103147	0.19	0.197	1	AC	-0.259631	0.177	0.226	0.00423881	Sig in region 2	Other_genes
Col7a1	-0.0330876	0.136	0.139	1	AC	-0.297368	0.138	0.181	0.00441597	Sig in region 2	Other_genes
Washc2	0.0953628	0.246	0.224	1	AC	0.283353	0.262	0.217	0.00447591	Sig in region 2	Other_genes
Fbxl19	-0.0860531	0.243	0.239	1	AC	-0.284761	0.239	0.288	0.00461513	Sig in region 2	Other_genes
Rif1	-0.118464	0.102	0.106	1	AC	0.308642	0.121	0.086	0.00470994	Sig in region 2	Other_genes
Epha4	-0.273451	0.084	0.107	1	AC	-0.347629	0.091	0.127	0.00516003	Sig in region 2	Receptor_gene
Ctsl	-0.0738626	0.259	0.26	1	AC	-0.283682	0.233	0.282	0.00534225	Sig in region 2	Other_genes
Slco3a1	0.111204	0.117	0.107	1	AC	0.321728	0.146	0.11	0.00596939	Sig in region 2	Other_genes
Syngr3	-0.0818173	0.147	0.159	1	AC	-0.289326	0.134	0.177	0.00602614	Sig in region 2	Other_genes
Kcnh5	0.0306458	0.158	0.149	1	AC	0.297398	0.195	0.153	0.00623924	Sig in region 2	Other_genes
Dicer1	0.17655	0.134	0.118	1	AC	0.336187	0.151	0.114	0.00635677	Sig in region 2	Other_genes
Prpf8	0.0501292	0.474	0.458	1	AC	0.179185	0.48	0.428	0.00731583	Sig in region 2	Other_genes
Dnmt1				1	AC	-0.321057	0.077	0.11	0.00738887	Sig in region 2	Other_genes
Kcnj6				1	AC	-0.321212	0.081	0.115	0.00760283	Sig in region 2	Other_genes
Pja1	-0.283182	0.104	0.135	1	AC	-0.320604	0.106	0.144	0.00858245	Sig in region 2	Other_genes
Arhgef15				1	AC	0.326059	0.102	0.071	0.00859874	Sig in region 2	Other_genes
Shtn1	0.285087	0.103	0.076	1	AC	0.329651	0.11	0.078	0.00953447	Sig in region 2	Other_genes
Pip4p1	-0.292776	0.22	0.263	1	AC	-0.301435	0.231	0.278	0.0102015	Sig in region 2	Other_genes
Panx2	-0.0790815	0.19	0.201	1	AC	-0.272909	0.199	0.245	0.0105934	Sig in region 2	Other_genes
Epb41l3	-0.130296	0.415	0.422	1	AC	-0.20474	0.403	0.452	0.0108408	Sig in region 2	Other_genes
Xist	-0.216985	0.331	0.358	1	AC	0.199253	0.342	0.285	0.0121547	Sig in region 2	Other_genes
Nfat5	0.168369	0.252	0.221	1	AC	0.321236	0.235	0.193	0.0127309	Sig in region 2	Other_genes
Pitrm1	0.235233	0.13	0.113	1	AC	0.303143	0.152	0.117	0.0149071	Sig in region 2	Other_genes
Cadm3	0.200903	0.388	0.339	1	AC	0.242241	0.395	0.347	0.0149968	Sig in region 2	Receptor_gene
Ntrk2	0.0503218	0.249	0.236	1	AC	0.249474	0.278	0.231	0.0152809	Sig in region 2	Receptor_gene
Ash1l	0.107893	0.252	0.233	1	AC	0.26219	0.26	0.218	0.0156584	Sig in region 2	Other_genes
Plpp3	-0.194832	0.271	0.292	1	AC	-0.341662	0.234	0.278	0.015972	Sig in region 2	Other_genes
Utp25				1	AC	0.354752	0.109	0.078	0.0161534	Sig in region 2	Other_genes
Caskin1	0.192674	0.396	0.346	1	AC	0.2294	0.382	0.333	0.0167655	Sig in region 2	Other_genes
Mapk8ip2	-0.0313506	0.528	0.525	1	AC	-0.205958	0.532	0.564	0.0175707	Sig in region 2	Other_genes
Hist2h2bb	-0.141839	0.209	0.222	1	AC	-0.262934	0.199	0.244	0.018415	Sig in region 2	Other_genes
Dpysl2	0.107688	0.833	0.782	1	AC	0.113893	0.817	0.781	0.0203197	Sig in region 2	Other_genes
Chrnb2	-0.0623491	0.197	0.196	1	AC	-0.275547	0.173	0.216	0.0210798	Sig in region 2	Other_genes
Actl6b	-0.0472862	0.182	0.186	1	AC	-0.262742	0.193	0.238	0.0212035	Sig in region 2	Other_genes
Cdipt	-0.088827	0.21	0.212	1	AC	-0.231652	0.226	0.273	0.022299	Sig in region 2	Other_genes
Dnajb6	0.0233907	0.117	0.119	1	AC	0.299162	0.128	0.095	0.0229139	Sig in region 2	Other_genes
Emc1	-0.0427538	0.238	0.241	1	AC	-0.228863	0.252	0.3	0.0230454	Sig in region 2	Other_genes
Galnt17	-0.14323	0.606	0.619	1	AC	-0.164171	0.684	0.704	0.0236114	Sig in region 2	Other_genes
Fbxo32	-0.267121	0.139	0.177	1	AC	-0.263158	0.175	0.219	0.0243392	Sig in region 2	Other_genes
Ank	-0.0955015	0.364	0.382	1	AC	-0.215764	0.368	0.412	0.0246869	Sig in region 2	Other_genes
Men1	-0.0829992	0.144	0.153	1	AC	-0.325625	0.146	0.185	0.0252252	Sig in region 2	Other_genes
Slc8a3	0.137316	0.348	0.313	1	AC	0.218145	0.344	0.297	0.0268945	Sig in region 2	Other_genes
Sec24c	-0.214723	0.14	0.168	1	AC	-0.31107	0.14	0.178	0.0271873	Sig in region 2	Other_genes
Uri1	0.207199	0.135	0.113	1	AC	0.299725	0.15	0.115	0.0271966	Sig in region 2	Other_genes
Sema4g	0.120822	0.296	0.26	1	AC	-0.241207	0.292	0.34	0.0283238	Sig in region 2	Ligand_gene
Thap12	0.273262	0.137	0.106	1	AC	0.307408	0.135	0.102	0.029508	Sig in region 2	Other_genes
Kat5	0.254154	0.192	0.156	1	AC	0.29642	0.201	0.164	0.0309498	Sig in region 2	Other_genes
Pip5k1c	-0.0400449	0.315	0.311	1	AC	-0.231434	0.335	0.382	0.0309565	Sig in region 2	Other_genes
Grin2b	-0.266294	0.147	0.178	1	AC	-0.23298	0.169	0.213	0.0319643	Sig in region 2	Other_genes
Acvr1				1	AC	-0.314173	0.071	0.101	0.0321362	Sig in region 2	Receptor_gene
Lta4h	0.178533	0.196	0.172	1	AC	0.268437	0.226	0.187	0.0362596	Sig in region 2	Other_genes
Gnai1	-0.0156402	0.137	0.14	1	AC	-0.302778	0.132	0.169	0.0380795	Sig in region 2	Other_genes
Smarcc2	-0.0348684	0.5	0.486	1	AC	0.15608	0.513	0.459	0.0400943	Sig in region 2	Other_genes
Egfr	-0.0588065	0.132	0.141	1	AC	-0.299132	0.123	0.159	0.0421795	Sig in region 2	Receptor_gene
Rangap1	-0.0980228	0.134	0.147	1	AC	-0.308521	0.134	0.171	0.0453615	Sig in region 2	Other_genes
Bbs2	0.191938	0.108	0.091	1	AC	0.307991	0.117	0.086	0.046694	Sig in region 2	Other_genes
Ncoa1	0.183591	0.164	0.14	1	AC	0.349558	0.167	0.133	0.0497353	Sig in region 2	Other_genes
A2m	2.69936	0.707	0.249	1.75933e-38	Astrocyte	2.41692	0.339	0.091	2.78397e-32	Sig in both regions	Ligand_gene
Rho	-1.16079	0.293	0.643	2.70886e-15	Astrocyte	-1.38586	0.389	0.666	1.87369e-27	Sig in both regions	Other_genes
Pdyn	2.49092	0.286	0.043	4.02584e-14	Astrocyte	1.24563	0.153	0.046	1.67569e-09	Sig in both regions	Ligand_gene
Nefl	-1.38859	0.215	0.52	9.73349e-13	Astrocyte	1.15847	0.389	0.195	3.72397e-13	Sig in both regions	Other_genes
Nefh	-1.70967	0.195	0.489	2.34509e-12	Astrocyte	0.6393	0.404	0.263	4.7652e-05	Sig in both regions	Other_genes
Efemp1	1.68268	0.418	0.151	2.78058e-12	Astrocyte	0.796349	0.238	0.115	3.37264e-06	Sig in both regions	Ligand_gene
Chil1	1.92261	0.377	0.129	2.55447e-11	Astrocyte	3.00779	0.343	0.109	2.58321e-27	Sig in both regions	Other_genes
Crym	1.62181	0.498	0.254	1.01482e-10	Astrocyte	0.445728	0.255	0.143	0.00305874	Sig in both regions	Other_genes
Calb2	-1.03921	0.357	0.651	1.65169e-09	Astrocyte	1.29493	0.563	0.239	4.44322e-32	Sig in both regions	Other_genes
Dkk3	0.686154	0.892	0.771	1.72109e-07	Astrocyte	0.7375	0.747	0.463	2.21042e-17	Sig in both regions	Other_genes
Sncg	-1.1477	0.125	0.349	9.85085e-07	Astrocyte	1.23961	0.314	0.117	1.00756e-16	Sig in both regions	Other_genes
Kdr	1.39439	0.434	0.237	1.54604e-06	Astrocyte	0.586731	0.23	0.127	0.00379371	Sig in both regions	Receptor_gene
Rbp1	1.09299	0.37	0.16	2.63777e-06	Astrocyte	-2.68816	0.155	0.367	7.22026e-18	Sig in both regions	Other_genes
Snap25	-0.430647	0.842	0.949	2.99091e-05	Astrocyte	1.34498	0.849	0.512	4.83552e-53	Sig in both regions	Other_genes
Gnb3	1.33598	0.407	0.231	7.55517e-05	Astrocyte	1.23685	0.142	0.047	2.56764e-07	Sig in both regions	Other_genes
Chrnb3	-1.37499	0.064	0.22	0.000151916	Astrocyte	0.880232	0.155	0.06	8.09678e-06	Sig in both regions	Other_genes
Eno2	-0.714753	0.613	0.766	0.00019202	Astrocyte	0.997861	0.623	0.356	2.44486e-21	Sig in both regions	Other_genes
Nefm	-1.21893	0.125	0.294	0.000353718	Astrocyte	0.986328	0.234	0.089	1.38348e-10	Sig in both regions	Other_genes
Aldoc	-0.692375	0.687	0.78	0.00112817	Astrocyte	0.390252	0.736	0.502	1.58252e-07	Sig in both regions	Other_genes
Add2	-0.906727	0.182	0.354	0.00261813	Astrocyte	0.932335	0.262	0.097	7.60996e-13	Sig in both regions	Other_genes
Cdh2	0.936187	0.407	0.234	0.00366545	Astrocyte	0.571175	0.295	0.185	0.0108044	Sig in both regions	Other_genes
Chrna6	-0.96862	0.175	0.34	0.00777636	Astrocyte	1.5061	0.259	0.071	2.87495e-21	Sig in both regions	Other_genes
Rab7	-0.65868	0.589	0.729	0.00897864	Astrocyte	-0.886519	0.63	0.764	3.56511e-16	Sig in both regions	Other_genes
Snrpn	-0.630146	0.33	0.526	0.0160459	Astrocyte	1.19818	0.477	0.188	3.25819e-27	Sig in both regions	Other_genes
Syn1	-0.823646	0.236	0.409	0.0171095	Astrocyte	1.23443	0.322	0.122	9.52289e-18	Sig in both regions	Other_genes
Atf5	-0.802666	0.189	0.354	0.0193489	Astrocyte	0.66295	0.456	0.342	0.00465849	Sig in both regions	Other_genes
Trim2	0.654193	0.519	0.36	0.0244481	Astrocyte	1.03748	0.372	0.18	6.75582e-13	Sig in both regions	Other_genes
Serpina3n	2.12321	0.606	0.177	3.7069e-26	Astrocyte	-0.0794351	0.366	0.36	1	Sig in region 1	Other_genes
C4b	2.23085	0.515	0.16	2.05077e-20	Astrocyte	-0.0219943	0.435	0.402	1	Sig in region 1	Other_genes
Hkdc1	2.4254	0.269	0.023	3.93573e-16	Astrocyte				1	Sig in region 1	Other_genes
S1pr3	1.77056	0.32	0.109	9.89396e-09	Astrocyte	-1.29813	0.184	0.265	0.0724978	Sig in region 1	Other_genes
C3	2.29029	0.135	0.009	5.19647e-07	Astrocyte	-0.604949	0.079	0.109	1	Sig in region 1	Ligand_gene
Map7	0.743451	0.606	0.414	0.000176206	Astrocyte	-1.05489	0.427	0.474	0.26612	Sig in region 1	Other_genes
Myo6	-0.918886	0.367	0.551	0.000194336	Astrocyte	0.136198	0.515	0.413	1	Sig in region 1	Other_genes
Dio2	-1.27547	0.064	0.214	0.000331807	Astrocyte	-0.0406458	0.155	0.115	1	Sig in region 1	Other_genes
Hopx	1.12275	0.266	0.106	0.000580415	Astrocyte	-0.290365	0.232	0.227	1	Sig in region 1	Other_genes
Adora1	-0.963334	0.209	0.394	0.000834238	Astrocyte	-0.0142433	0.362	0.322	1	Sig in region 1	Receptor_gene
Cited1	1.42805	0.104	0.011	0.000940337	Astrocyte				1	Sig in region 1	Other_genes
Gna14	1.37769	0.104	0.011	0.000976468	Astrocyte				1	Sig in region 1	Other_genes
Cd44	1.31129	0.121	0.02	0.00146238	Astrocyte				1	Sig in region 1	Receptor_gene
Ccn2	-0.967226	0.29	0.48	0.00151456	Astrocyte	-0.00851363	0.429	0.31	1	Sig in region 1	Other_genes
Fstl4	-1.36726	0.02	0.129	0.00182746	Astrocyte				1	Sig in region 1	Other_genes
Osmr	1.16216	0.249	0.103	0.00284939	Astrocyte	0.530639	0.14	0.093	1	Sig in region 1	Receptor_gene
Fmod	1.41658	0.202	0.077	0.00631788	Astrocyte	0.11548	0.176	0.142	1	Sig in region 1	Other_genes
Tead1	1.05228	0.195	0.069	0.00755262	Astrocyte	0.0628802	0.151	0.121	1	Sig in region 1	Other_genes
Oasl2	1.04156	0.29	0.146	0.0134299	Astrocyte	-0.0508014	0.19	0.167	1	Sig in region 1	Other_genes
Nsmf	-0.875738	0.168	0.326	0.0212869	Astrocyte	-0.910667	0.228	0.316	0.258345	Sig in region 1	Other_genes
Slc20a2	1.03559	0.239	0.114	0.0301351	Astrocyte	-0.365879	0.14	0.176	1	Sig in region 1	Other_genes
Slc30a10	-1.1141	0.118	0.251	0.0315198	Astrocyte	0.222262	0.146	0.12	1	Sig in region 1	Other_genes
Lrp2	1.19017	0.121	0.031	0.048755	Astrocyte				1	Sig in region 1	Receptor_gene
Pink1	-0.538927	0.418	0.574	0.0562456	Astrocyte	0.697644	0.613	0.444	1.11765e-07	Sig in region 2	Other_genes
Eno1	0.858988	0.354	0.203	0.0650635	Astrocyte	0.85976	0.197	0.1	0.000365734	Sig in region 2	Receptor_gene
Ctbp2	0.635721	0.438	0.289	0.217316	Astrocyte	1.04428	0.31	0.134	1.02615e-12	Sig in region 2	Other_genes
Abca8a	0.745817	0.428	0.3	0.242726	Astrocyte	1.0914	0.276	0.123	7.99625e-10	Sig in region 2	Other_genes
App	-0.410682	0.532	0.671	0.265841	Astrocyte	-1.25767	0.619	0.736	3.51697e-19	Sig in region 2	Receptor_gene
Spon1	0.407085	0.768	0.643	0.27558	Astrocyte	0.286159	0.596	0.434	0.0010078	Sig in region 2	Ligand_gene
Trpm1	0.709064	0.428	0.283	0.277722	Astrocyte	1.64626	0.22	0.077	4.78177e-12	Sig in region 2	Other_genes
Sema3e	1.04759	0.172	0.071	0.332027	Astrocyte	0.881608	0.111	0.035	3.74278e-05	Sig in region 2	Ligand_gene
Mycbp2	0.814339	0.266	0.146	0.340417	Astrocyte	1.24047	0.213	0.07	5.12821e-13	Sig in region 2	Other_genes
Map1b	-0.4484	0.461	0.606	0.396999	Astrocyte	0.506315	0.59	0.472	0.00148099	Sig in region 2	Other_genes
Atp1b2	0.378753	0.815	0.729	0.431084	Astrocyte	-0.778262	0.626	0.714	2.62066e-07	Sig in region 2	Other_genes
Kcnab2	-0.543988	0.35	0.483	0.483612	Astrocyte	1.08792	0.372	0.141	3.66357e-20	Sig in region 2	Other_genes
Kcnab3	-0.951774	0.098	0.203	0.542299	Astrocyte	1.20413	0.18	0.058	1.71989e-10	Sig in region 2	Other_genes
Epha5	-0.564291	0.212	0.354	0.543224	Astrocyte	0.645782	0.268	0.153	0.000785198	Sig in region 2	Receptor_gene
Msi1	0.620507	0.455	0.326	0.584479	Astrocyte	0.706453	0.274	0.173	0.0106414	Sig in region 2	Other_genes
Vsx2	0.750197	0.333	0.206	0.598642	Astrocyte	0.927564	0.119	0.048	0.00123801	Sig in region 2	Other_genes
Ccnd2	-0.873926	0.044	0.129	0.771615	Astrocyte	-1.30632	0.082	0.211	9.68918e-07	Sig in region 2	Other_genes
Sox8	0.854845	0.249	0.14	0.774903	Astrocyte	-1.40453	0.144	0.263	2.65501e-05	Sig in region 2	Other_genes
Smarca4	-0.600426	0.226	0.363	0.785554	Astrocyte	0.475835	0.297	0.193	0.0259369	Sig in region 2	Other_genes
Rab3a	-0.411481	0.549	0.68	0.871281	Astrocyte	1.25931	0.567	0.221	2.56334e-36	Sig in region 2	Other_genes
Ret	-1.09538	0.074	0.169	0.915435	Astrocyte	0.967061	0.105	0.036	0.000480176	Sig in region 2	Receptor_gene
Cnp	0.46534	0.141	0.109	1	Astrocyte	-4.36482	0.096	0.537	2.01514e-60	Sig in region 2	Other_genes
Mag				1	Astrocyte	-5.5812	0.008	0.382	1.19935e-48	Sig in region 2	Receptor_gene
Mog				1	Astrocyte	-5.17873	0	0.345	3.18282e-44	Sig in region 2	Other_genes
Cryab	-0.168906	0.266	0.289	1	Astrocyte	-2.06262	0.259	0.606	4.17124e-42	Sig in region 2	Other_genes
Cyfip2	-0.23094	0.532	0.634	1	Astrocyte	1.32531	0.6	0.253	2.00115e-37	Sig in region 2	Other_genes
Sncb	-0.272789	0.825	0.883	1	Astrocyte	1.27526	0.734	0.414	2.5371e-37	Sig in region 2	Other_genes
Cabp1	-0.404309	0.589	0.68	1	Astrocyte	1.53004	0.55	0.222	1.56891e-35	Sig in region 2	Other_genes
Sptb	-0.350777	0.327	0.431	1	Astrocyte	1.50047	0.452	0.153	9.8315e-34	Sig in region 2	Other_genes
Syp	-0.252557	0.505	0.594	1	Astrocyte	1.46192	0.441	0.146	1.96837e-33	Sig in region 2	Other_genes
Camk2b	0.170078	0.441	0.426	1	Astrocyte	1.75518	0.362	0.099	7.55119e-33	Sig in region 2	Other_genes
Grin1	-0.314979	0.236	0.294	1	Astrocyte	1.61146	0.316	0.074	1.56696e-31	Sig in region 2	Other_genes
Atp2b2	-0.268492	0.387	0.454	1	Astrocyte	1.29236	0.435	0.146	1.28989e-30	Sig in region 2	Other_genes
Fbxl19	-0.253048	0.162	0.175	0.0524559	Rod	-0.10628	0.142	0.144	1	non-sig	Other_genes
Eed	0.0809209	0.112	0.095	0.0545598	Rod				1	non-sig	Other_genes
Tmem63b	0.05499	0.3	0.268	0.0575052	Rod	-0.0593712	0.274	0.266	1	non-sig	Other_genes
Brd7	-0.265234	0.11	0.123	0.0609801	Rod	-0.179584	0.108	0.114	1	non-sig	Other_genes
Gfap	0.345023	0.737	0.597	1	Astrocyte	-1.30303	0.594	0.834	2.86656e-30	Sig in region 2	Other_genes
Kif5a	-0.583825	0.293	0.426	1	Astrocyte	-2.03253	0.531	0.707	6.3137e-30	Sig in region 2	Other_genes
Slc12a5	-0.0887343	0.559	0.537	1	Astrocyte	1.46989	0.425	0.146	7.65215e-30	Sig in region 2	Other_genes
Cd81	0.034237	0.599	0.54	1	Astrocyte	-1.44905	0.55	0.735	1.23919e-29	Sig in region 2	Receptor_gene
Slc4a7	-0.174704	0.294	0.302	0.0723592	Rod	-0.00622068	0.288	0.268	1	non-sig	Other_genes
Atp6v1b2	-0.0146993	0.498	0.523	1	Astrocyte	1.24942	0.475	0.184	1.85018e-29	Sig in region 2	Other_genes
Rgs6	0.538142	0.471	0.389	1	Astrocyte	1.47057	0.402	0.134	2.39279e-29	Sig in region 2	Other_genes
Cntn2	-0.377451	0.064	0.1	1	Astrocyte	-3.64309	0.079	0.346	1.81492e-28	Sig in region 2	Ligand_gene
Sh3gl2	0.0792617	0.354	0.343	1	Astrocyte	1.55784	0.345	0.099	2.09305e-28	Sig in region 2	Other_genes
Fbh1	0.0560086	0.101	0.086	0.119646	Rod				1	non-sig	Other_genes
Gucy1a1	0.114422	0.478	0.454	1	Astrocyte	1.5895	0.379	0.124	2.3528e-28	Sig in region 2	Other_genes
Llgl2	0.0178404	0.22	0.195	0.154593	Rod	-0.171976	0.18	0.186	0.388331	non-sig	Other_genes
Polr2a	0.0413585	0.472	0.427	0.159661	Rod	-0.0423749	0.466	0.444	1	non-sig	Other_genes
Sept4	0.383118	0.34	0.271	1	Astrocyte	-2.9277	0.249	0.5	8.90107e-28	Sig in region 2	Other_genes
Retreg3	0.0725251	0.105	0.09	0.17273	Rod				1	non-sig	Other_genes
Kcnc1	-0.632842	0.296	0.429	1	Astrocyte	1.29021	0.335	0.092	3.42143e-27	Sig in region 2	Other_genes
Nkx6-2				1	Astrocyte	-3.86345	0	0.233	9.1457e-27	Sig in region 2	Other_genes
Flt1	0.701439	0.428	0.323	1	Astrocyte	1.59397	0.372	0.126	1.18033e-26	Sig in region 2	Receptor_gene
Fgfr2				1	Astrocyte	-2.66378	0.036	0.289	4.215e-26	Sig in region 2	Receptor_gene
Elovl4	0.0900906	0.568	0.525	0.291113	Rod	0.0423066	0.59	0.548	1	non-sig	Other_genes
Sept5	-0.490432	0.333	0.474	1	Astrocyte	1.23981	0.46	0.189	1.161e-25	Sig in region 2	Other_genes
Atp6v0a1	0.0345752	0.152	0.133	0.304029	Rod	-0.0683247	0.128	0.125	1	non-sig	Other_genes
Pax6	0.60739	0.451	0.314	1	Astrocyte	1.45285	0.318	0.093	4.81955e-25	Sig in region 2	Other_genes
Gprc5b	0.210514	0.36	0.343	1	Astrocyte	-1.53499	0.335	0.57	1.17611e-24	Sig in region 2	Other_genes
Sf3a1	0.0447638	0.166	0.147	0.32886	Rod	-0.0441228	0.143	0.135	1	non-sig	Other_genes
Ctbp1	0.0822863	0.11	0.095	0.336445	Rod				1	non-sig	Other_genes
Neat1				1	Astrocyte	-2.44135	0.069	0.324	2.49179e-24	Sig in region 2	Other_genes
Pcbp3	0.178451	0.519	0.489	1	Astrocyte	1.3788	0.366	0.127	4.65598e-24	Sig in region 2	Other_genes
Ackr1	0.284931	0.303	0.266	1	Astrocyte	1.76364	0.249	0.06	1.25585e-23	Sig in region 2	Receptor_gene
Tpi1	-0.17028	0.741	0.749	1	Astrocyte	0.888372	0.676	0.39	2.38869e-23	Sig in region 2	Other_genes
Stmn2	-0.675778	0.205	0.311	1	Astrocyte	1.54651	0.31	0.093	2.78498e-23	Sig in region 2	Other_genes
Stom	0.040987	0.153	0.134	0.395258	Rod	-0.0542833	0.123	0.117	1	non-sig	Other_genes
Ptprn2	-0.264066	0.35	0.443	1	Astrocyte	1.34551	0.351	0.118	3.52363e-23	Sig in region 2	Other_genes
Ina	-0.371661	0.347	0.44	1	Astrocyte	1.27069	0.406	0.156	1.18633e-22	Sig in region 2	Other_genes
Slc4a10	0.197328	0.253	0.22	1	Astrocyte	1.57775	0.224	0.051	1.79184e-21	Sig in region 2	Other_genes
Lamp1	0.0638794	0.414	0.417	1	Astrocyte	-1.44782	0.4	0.611	2.66221e-21	Sig in region 2	Receptor_gene
Ugt8a				1	Astrocyte	-3.22793	0.008	0.205	9.65357e-21	Sig in region 2	Other_genes
Gja1	-0.128034	0.118	0.14	1	Astrocyte	-2.61427	0.098	0.328	9.85151e-21	Sig in region 2	Other_genes
Lgi3	-0.539044	0.061	0.1	1	Astrocyte	-2.75256	0.084	0.307	1.35159e-20	Sig in region 2	Ligand_gene
Lrp8	0.292145	0.276	0.234	1	Astrocyte	1.42594	0.259	0.075	2.10994e-20	Sig in region 2	Receptor_gene
Map4	-0.0454214	0.626	0.597	1	Astrocyte	0.851142	0.663	0.399	2.28996e-20	Sig in region 2	Other_genes
Syne1	0.0652632	0.414	0.351	1	Astrocyte	1.41127	0.322	0.114	5.1994e-20	Sig in region 2	Other_genes
Furin	0.0559578	0.135	0.119	0.643044	Rod	-0.0115713	0.117	0.111	1	non-sig	Other_genes
Gabbr2	-0.034658	0.108	0.12	1	Astrocyte	1.52148	0.169	0.028	5.40971e-20	Sig in region 2	Other_genes
Nfe2l1	-0.112093	0.451	0.5	1	Astrocyte	0.915439	0.607	0.348	8.24413e-20	Sig in region 2	Other_genes
Stxbp1	-0.34752	0.747	0.811	1	Astrocyte	0.891319	0.703	0.473	9.31623e-20	Sig in region 2	Other_genes
Cers2	-0.243162	0.111	0.137	1	Astrocyte	-2.1604	0.14	0.371	1.15248e-19	Sig in region 2	Other_genes
Gabrb3	0.22101	0.313	0.283	1	Astrocyte	1.31568	0.268	0.082	1.80451e-19	Sig in region 2	Other_genes
Rap1gap	0.145747	0.616	0.597	1	Astrocyte	0.964527	0.467	0.216	2.23619e-19	Sig in region 2	Other_genes
Agpat4				1	Astrocyte	-2.31462	0.103	0.326	2.73934e-19	Sig in region 2	Other_genes
Epas1	-0.430344	0.549	0.663	1	Astrocyte	1.00853	0.674	0.438	4.67992e-19	Sig in region 2	Other_genes
Trpm7	0.0449491	0.102	0.088	0.913324	Rod				1	non-sig	Other_genes
Cacna1b	0.288427	0.185	0.149	1	Astrocyte	1.55621	0.182	0.036	7.4452e-19	Sig in region 2	Other_genes
Ppp2r1a	0.000329634	0.162	0.143	1	Rod	0.0306305	0.145	0.132	1	non-sig	Other_genes
Vdac1	-0.245116	0.117	0.127	1	Rod	-0.0950928	0.104	0.106	1	non-sig	Other_genes
Cited2	-0.216725	0.138	0.148	1	Rod	-0.13451	0.127	0.129	1	non-sig	Other_genes
Efnb3				1	Astrocyte	-2.83187	0.044	0.246	1.05599e-18	Sig in region 2	Ligand_gene
Cbx3	-0.235284	0.091	0.101	1	Rod				1	non-sig	Other_genes
Dnm1	-0.146139	0.657	0.671	1	Astrocyte	0.82303	0.588	0.327	2.88505e-18	Sig in region 2	Other_genes
Cic	0.010359	0.188	0.167	1	Rod	-0.0230723	0.159	0.15	1	non-sig	Other_genes
S100b	-0.700031	0.131	0.223	1	Astrocyte	-1.49187	0.197	0.428	4.75179e-18	Sig in region 2	Other_genes
Itgb4				1	Astrocyte	-2.35652	0.1	0.307	3.90549e-17	Sig in region 2	Receptor_gene
Pfkp	-0.130678	0.673	0.669	1	Astrocyte	0.909016	0.559	0.3	5.40282e-17	Sig in region 2	Other_genes
Hnrnpa1	0.0427847	0.67	0.663	1	Astrocyte	0.667599	0.667	0.416	8.51315e-17	Sig in region 2	Other_genes
Mapk8ip1	0.108903	0.505	0.477	1	Astrocyte	-1.46741	0.437	0.597	1.00212e-16	Sig in region 2	Other_genes
Irs2	0.0615863	0.128	0.113	1	Rod	-0.0754337	0.117	0.113	1	non-sig	Other_genes
Uchl1	-0.206244	0.448	0.56	1	Astrocyte	1.06551	0.571	0.347	1.77352e-16	Sig in region 2	Other_genes
Kcnh5	0.196259	0.253	0.229	1	Astrocyte	1.32524	0.195	0.049	3.55575e-16	Sig in region 2	Other_genes
Csde1	0.355968	0.327	0.286	1	Astrocyte	1.05055	0.397	0.188	6.25665e-16	Sig in region 2	Other_genes
Olig1				1	Astrocyte	-2.91494	0	0.152	1.17754e-15	Sig in region 2	Other_genes
Ryr2	0.177134	0.199	0.203	1	Astrocyte	1.4311	0.184	0.046	2.38006e-15	Sig in region 2	Other_genes
Smarca4	0.0149866	0.228	0.205	1	Rod	-0.012025	0.194	0.181	1	non-sig	Other_genes
Hpcal4	-0.00973691	0.131	0.134	1	Astrocyte	1.52665	0.151	0.03	3.86605e-15	Sig in region 2	Other_genes
Rasgrf1	-0.210521	0.138	0.2	1	Astrocyte	1.47711	0.184	0.047	4.5971e-15	Sig in region 2	Other_genes
Klk6				1	Astrocyte	-3.45016	0	0.148	4.72124e-15	Sig in region 2	Other_genes
Arnt2	-0.211359	0.108	0.16	1	Astrocyte	-1.71113	0.121	0.325	9.51053e-15	Sig in region 2	Other_genes
Syt4	-0.439346	0.205	0.289	1	Astrocyte	1.03959	0.249	0.083	1.024e-14	Sig in region 2	Other_genes
Bcor	0.0440892	0.108	0.095	1	Rod				1	non-sig	Other_genes
Ckb	-0.0990413	0.838	0.857	1	Astrocyte	-0.840949	0.734	0.828	1.32623e-14	Sig in region 2	Other_genes
Idh1	0.0346937	0.102	0.09	1	Rod				1	non-sig	Other_genes
Thra	0.0018302	0.125	0.11	1	Rod	0.0388929	0.105	0.095	1	non-sig	Other_genes
Anapc4	-0.229918	0.097	0.106	1	Rod				1	non-sig	Other_genes
Pgk1	-0.157321	0.404	0.509	1	Astrocyte	0.912905	0.458	0.241	1.34047e-14	Sig in region 2	Other_genes
Sorbs1	0.0758184	0.209	0.197	1	Astrocyte	-1.79711	0.238	0.427	1.41605e-14	Sig in region 2	Other_genes
Csnk1d	0.00597726	0.194	0.175	1	Rod	-0.02637	0.175	0.165	1	non-sig	Other_genes
Impact	-0.301208	0.455	0.494	1	Astrocyte	0.922797	0.494	0.279	1.62704e-14	Sig in region 2	Other_genes
Gtpbp2	-0.177034	0.205	0.213	1	Rod	-0.123998	0.183	0.187	1	non-sig	Other_genes
Xist	0.221328	0.367	0.306	1	Astrocyte	0.968922	0.37	0.164	1.85416e-14	Sig in region 2	Other_genes
Emc1	0.0135981	0.176	0.159	1	Rod	-0.0698519	0.155	0.149	1	non-sig	Other_genes
Dner	-0.406784	0.283	0.411	1	Astrocyte	1.09264	0.305	0.122	2.70123e-14	Sig in region 2	Other_genes
Cdk5r1	-0.114661	0.3	0.36	1	Astrocyte	1.24355	0.266	0.099	3.14518e-14	Sig in region 2	Other_genes
Disp2	-0.499741	0.178	0.271	1	Astrocyte	1.29606	0.209	0.063	5.11318e-14	Sig in region 2	Other_genes
Crmp1	-0.175104	0.215	0.266	1	Astrocyte	1.10354	0.228	0.073	5.14807e-14	Sig in region 2	Other_genes
Nsf	-0.249608	0.414	0.489	1	Astrocyte	1.11056	0.345	0.154	5.98976e-14	Sig in region 2	Other_genes
Ntng1	-0.308098	0.128	0.166	1	Astrocyte	1.35776	0.132	0.024	2.00656e-13	Sig in region 2	Receptor_gene
Cdhr1	0.0311549	0.682	0.631	1	Rod	-0.105488	0.64	0.605	1	non-sig	Other_genes
Mprip	-0.0090667	0.181	0.163	1	Rod	-0.0528824	0.15	0.143	1	non-sig	Other_genes
Evl	-0.126362	0.337	0.377	1	Astrocyte	1.11066	0.328	0.147	2.10303e-13	Sig in region 2	Other_genes
Sel1l	0.00352579	0.147	0.132	1	Rod	0.00252285	0.136	0.128	1	non-sig	Other_genes
Slc6a11	-0.607089	0.697	0.78	1	Astrocyte	0.496194	0.684	0.398	4.21702e-13	Sig in region 2	Other_genes
Dnajc5	-0.164879	0.245	0.249	1	Rod	-0.0532711	0.236	0.231	1	non-sig	Other_genes
Abca7	0.00792115	0.148	0.133	1	Rod	-0.067378	0.127	0.122	1	non-sig	Other_genes
Als2	0.00378546	0.203	0.185	1	Rod	0.0511433	0.179	0.162	0.108078	non-sig	Other_genes
Ednrb	-0.0176263	0.128	0.117	1	Astrocyte	-1.97111	0.126	0.306	5.12547e-13	Sig in region 2	Receptor_gene
Bcr	-0.275481	0.283	0.346	1	Astrocyte	0.977037	0.358	0.169	6.53116e-13	Sig in region 2	Other_genes
Sema3b				1	Astrocyte	-1.67773	0.054	0.222	8.98782e-13	Sig in region 2	Ligand_gene
Pias2	0.00280832	0.109	0.098	1	Rod				1	non-sig	Other_genes
Arrdc3	0.0816196	0.131	0.143	1	Astrocyte	-1.80249	0.094	0.275	9.73141e-13	Sig in region 2	Other_genes
Fat4	-0.401878	0.121	0.171	1	Astrocyte	1.30318	0.163	0.042	1.00774e-12	Sig in region 2	Ligand_gene
Ank	-0.506376	0.364	0.454	1	Astrocyte	-1.31133	0.383	0.544	1.15954e-12	Sig in region 2	Other_genes
Slc24a3	0.308531	0.327	0.28	1	Astrocyte	1.17542	0.245	0.089	1.18916e-12	Sig in region 2	Other_genes
Anln				1	Astrocyte	-2.80532	0.021	0.166	1.26033e-12	Sig in region 2	Other_genes
Enpp6				1	Astrocyte	-2.67361	0	0.128	1.47172e-12	Sig in region 2	Other_genes
Mta2	-0.128411	0.333	0.331	1	Rod	-0.127942	0.284	0.284	0.608063	non-sig	Other_genes
Crb1	0.496851	0.377	0.28	1	Astrocyte	0.942079	0.356	0.162	1.57549e-12	Sig in region 2	Other_genes
Wrnip1	-0.19195	0.109	0.116	1	Rod	-0.189877	0.104	0.111	0.387473	non-sig	Other_genes
Glra1	-0.364052	0.219	0.26	1	Astrocyte	1.48049	0.203	0.065	1.72352e-12	Sig in region 2	Other_genes
Meis2	0.453538	0.229	0.194	1	Astrocyte	1.32501	0.169	0.046	1.85487e-12	Sig in region 2	Other_genes
Sirt2	0.0219168	0.165	0.151	1	Rod	0.0444979	0.147	0.133	0.35174	non-sig	Other_genes
Reln	0.451691	0.215	0.189	1	Astrocyte	1.34446	0.182	0.053	2.01502e-12	Sig in region 2	Ligand_gene
Nosip	0.0164023	0.155	0.142	1	Rod	0.0381557	0.159	0.144	0.334043	non-sig	Other_genes
Clk1	-0.186604	0.17	0.175	1	Rod	0.00515524	0.14	0.127	1	non-sig	Other_genes
Srrm4	-0.202364	0.101	0.108	1	Rod				1	non-sig	Other_genes
Vdac2	-0.0106039	0.157	0.142	1	Rod	0.000865325	0.14	0.13	1	non-sig	Other_genes
Cacna2d2	-0.284791	0.162	0.249	1	Astrocyte	1.07418	0.218	0.072	2.227e-12	Sig in region 2	Other_genes
Cct5	0.0106708	0.302	0.278	1	Rod	0.0353568	0.274	0.251	0.80706	non-sig	Other_genes
Nbr1	-0.017049	0.19	0.174	1	Rod	-0.125341	0.157	0.159	1	non-sig	Other_genes
Grik3				1	Astrocyte	1.14053	0.188	0.057	2.78897e-12	Sig in region 2	Other_genes
Myo5a	-0.323476	0.242	0.3	1	Astrocyte	0.994907	0.282	0.118	2.80007e-12	Sig in region 2	Other_genes
Huwe1	-0.000665699	0.164	0.15	1	Rod	-0.035277	0.124	0.114	1	non-sig	Other_genes
Tceal5	-0.242036	0.306	0.38	1	Astrocyte	0.953901	0.372	0.185	3.29328e-12	Sig in region 2	Other_genes
Klc2	-0.0247997	0.193	0.177	1	Rod	-0.134771	0.168	0.17	1	non-sig	Other_genes
Celsr3	0.263036	0.232	0.22	1	Astrocyte	1.26246	0.174	0.049	3.9226e-12	Sig in region 2	Other_genes
Tfap2b	-0.253235	0.229	0.266	1	Astrocyte	1.32271	0.209	0.07	4.19904e-12	Sig in region 2	Other_genes
Ppp1r16b	-0.470523	0.074	0.12	1	Astrocyte	-2.35767	0.094	0.26	4.24983e-12	Sig in region 2	Other_genes
Pdpk1	0.0208037	0.102	0.094	1	Rod				1	non-sig	Other_genes
Pten	-0.178232	0.128	0.134	1	Rod	-0.139276	0.124	0.13	1	non-sig	Other_genes
Stk11	-0.0295791	0.109	0.1	1	Rod				1	non-sig	Other_genes
Ep300	-0.00089813	0.154	0.142	1	Rod	-0.0973923	0.136	0.136	1	non-sig	Other_genes
Ccnd3	-0.0175849	0.123	0.113	1	Rod	-0.0694983	0.11	0.106	1	non-sig	Other_genes
Rab43	-0.033296	0.134	0.123	1	Rod	-0.0249182	0.12	0.112	1	non-sig	Other_genes
Gabra1	0.241025	0.199	0.171	1	Astrocyte	1.3153	0.126	0.024	4.2885e-12	Sig in region 2	Other_genes
Gria2	-0.53833	0.286	0.42	1	Astrocyte	0.940209	0.326	0.148	4.97569e-12	Sig in region 2	Other_genes
Chd4	-0.0487254	0.209	0.192	1	Rod	-0.16332	0.189	0.194	0.247602	non-sig	Other_genes
Olig2				1	Astrocyte	-2.60999	0	0.121	9.66877e-12	Sig in region 2	Other_genes
Kat6a	0.000611067	0.129	0.119	1	Rod	0.00821969	0.121	0.109	1	non-sig	Other_genes
Hif1a	0.388481	0.478	0.386	1	Astrocyte	0.798198	0.4	0.205	1.22497e-11	Sig in region 2	Other_genes
Zfp536	-0.0306686	0.146	0.134	1	Rod	0.0120505	0.12	0.109	1	non-sig	Other_genes
Cartpt	-1.23539	0.114	0.22	1	Astrocyte	-2.98924	0.132	0.301	1.24741e-11	Sig in region 2	Other_genes
Speg	0.252669	0.114	0.103	1	Astrocyte	1.24776	0.136	0.031	1.27488e-11	Sig in region 2	Other_genes
Ints4	-0.0279352	0.104	0.096	1	Rod				1	non-sig	Other_genes
Opalin				1	Astrocyte	-2.55777	0	0.119	2.15627e-11	Sig in region 2	Other_genes
Pik3r2	-0.154196	0.129	0.134	1	Rod	-0.11496	0.119	0.122	1	non-sig	Other_genes
Tcf12	-0.0398898	0.117	0.108	1	Rod	-0.11827	0.101	0.103	1	non-sig	Other_genes
Canx	-0.154992	0.123	0.127	1	Rod	-0.150038	0.096	0.101	1	non-sig	Other_genes
H2afy	-0.121351	0.354	0.374	1	Astrocyte	0.901743	0.351	0.174	3.07697e-11	Sig in region 2	Other_genes
Rab3a	-0.0550686	0.194	0.18	1	Rod	-0.0725897	0.168	0.165	1	non-sig	Other_genes
Myrf				1	Astrocyte	-2.49415	0.006	0.13	3.18573e-11	Sig in region 2	Other_genes
Acly	-0.0476671	0.248	0.23	1	Rod	-0.106849	0.22	0.22	1	non-sig	Other_genes
Ilf2	-0.155085	0.151	0.154	1	Rod	-0.0523842	0.144	0.139	1	non-sig	Other_genes
Klc1	-0.387091	0.327	0.449	1	Astrocyte	0.757485	0.492	0.286	3.36329e-11	Sig in region 2	Other_genes
Marcksl1	-0.00804045	0.178	0.169	1	Astrocyte	-1.71375	0.1	0.269	4.12664e-11	Sig in region 2	Other_genes
Coro2b	-0.068547	0.239	0.221	1	Rod	-0.154369	0.203	0.207	1	non-sig	Other_genes
Gad1	-0.415693	0.118	0.169	1	Astrocyte	1.26763	0.159	0.044	4.1757e-11	Sig in region 2	Ligand_gene
Klhl21	-0.00162844	0.103	0.096	1	Rod				1	non-sig	Other_genes
Dvl1	-0.0282927	0.137	0.128	1	Rod	-0.0584777	0.119	0.115	1	non-sig	Other_genes
Scrib	-0.00637476	0.19	0.179	1	Rod	-0.0208249	0.175	0.164	1	non-sig	Other_genes
Acox1	-0.0375365	0.158	0.147	1	Rod	-0.0690865	0.14	0.137	1	non-sig	Other_genes
Prkab1	-0.0896495	0.413	0.4	1	Rod	-0.0414706	0.4	0.382	1	non-sig	Other_genes
Smarca2	-0.168252	0.115	0.118	1	Rod	-0.0897547	0.107	0.106	1	non-sig	Other_genes
Podxl	-0.0941068	0.452	0.432	1	Rod	-0.0906168	0.426	0.42	0.173568	non-sig	Ligand_gene
Adcy1	-0.0309922	0.387	0.361	1	Rod	-0.128924	0.351	0.344	1	non-sig	Receptor_gene
Sncb	-0.0835424	0.431	0.418	1	Rod	-0.0331623	0.457	0.443	1	non-sig	Other_genes
Miga2	-0.147632	0.105	0.109	1	Rod	-0.114099	0.102	0.102	1	non-sig	Other_genes
Daam2				1	Astrocyte	-1.9148	0.01	0.138	4.56995e-11	Sig in region 2	Other_genes
Chchd3	-0.0525023	0.134	0.125	1	Rod	-0.0555429	0.116	0.109	1	non-sig	Other_genes
Nr2e3	-0.140235	0.218	0.218	1	Rod	-0.0610269	0.192	0.185	1	non-sig	Other_genes
Eno2	-0.113807	0.414	0.397	1	Rod	-0.116487	0.363	0.358	0.52389	non-sig	Other_genes
Adarb1	-0.507531	0.212	0.326	1	Astrocyte	1.06867	0.27	0.115	5.09919e-11	Sig in region 2	Other_genes
Arhgap44	-0.34962	0.148	0.231	1	Astrocyte	1.05041	0.197	0.065	7.314e-11	Sig in region 2	Other_genes
Tnks2	-0.0366595	0.243	0.228	1	Rod	0.0185284	0.204	0.188	1	non-sig	Other_genes
Crlf2	0.700157	0.236	0.146	1	Astrocyte	1.07308	0.203	0.07	8.5543e-11	Sig in region 2	Receptor_gene
Pde8b	-0.0224033	0.21	0.198	1	Rod	-0.00488519	0.188	0.173	1	non-sig	Other_genes
Dnttip1	-0.0502438	0.101	0.095	1	Rod				1	non-sig	Other_genes
Rxrb	-0.0472979	0.113	0.107	1	Rod				1	non-sig	Other_genes
Cdc23	-0.0503805	0.162	0.153	1	Rod	0.0205134	0.16	0.146	1	non-sig	Other_genes
S1pr5				1	Astrocyte	-2.35413	0.002	0.118	9.20105e-11	Sig in region 2	Other_genes
Cltc	-0.043885	0.153	0.144	1	Rod	-0.0608274	0.13	0.124	1	non-sig	Other_genes
Pcbp3	-0.0745016	0.274	0.255	1	Rod	-0.0442177	0.24	0.223	1	non-sig	Other_genes
Gas6	-0.125941	0.098	0.1	1	Rod				1	non-sig	Ligand_gene
Mapre2	-0.0557665	0.135	0.127	1	Rod	-0.116215	0.117	0.118	1	non-sig	Other_genes
Snta1	-0.0630391	0.22	0.207	1	Rod	-0.157608	0.192	0.197	0.288858	non-sig	Other_genes
Ppp2r2b	-0.0544039	0.23	0.215	1	Rod	-0.107257	0.193	0.196	1	non-sig	Other_genes
Fbxo2	0.10415	0.219	0.22	1	Astrocyte	-1.37228	0.172	0.347	9.47266e-11	Sig in region 2	Other_genes
Dpysl3	-0.0450134	0.419	0.39	1	Rod	-0.0260728	0.411	0.388	1	non-sig	Other_genes
Prkce	-0.218571	0.323	0.391	1	Astrocyte	0.967237	0.299	0.138	1.13381e-10	Sig in region 2	Other_genes
Bmp1	0.170125	0.303	0.3	1	Astrocyte	-1.18303	0.224	0.404	1.60457e-10	Sig in region 2	Other_genes
Slc17a6	-0.573637	0.104	0.189	1	Astrocyte	1.2578	0.186	0.063	1.65579e-10	Sig in region 2	Other_genes
Fto	-0.120524	0.152	0.153	1	Rod	0.00383212	0.138	0.128	1	non-sig	Other_genes
Mcl1	-0.0554117	0.107	0.101	1	Rod	-0.129357	0.097	0.101	1	non-sig	Other_genes
Pip4k2c	-0.0365572	0.187	0.178	1	Rod	-0.17482	0.163	0.171	0.0704899	non-sig	Other_genes
Pnpla3	-0.102488	0.181	0.181	1	Rod	0.034479	0.166	0.152	1	non-sig	Other_genes
Dcaf7	-0.120916	0.171	0.171	1	Rod	-0.130986	0.163	0.166	1	non-sig	Other_genes
Cd24a				1	Astrocyte	1.23999	0.22	0.084	2.04622e-10	Sig in region 2	Ligand_gene
Mecp2	-0.129551	0.201	0.198	1	Rod	-0.0234771	0.208	0.194	1	non-sig	Other_genes
Insr	-0.134056	0.101	0.103	1	Rod				1	non-sig	Receptor_gene
Serpini1	-0.613781	0.138	0.243	1	Astrocyte	0.983358	0.174	0.053	2.32906e-10	Sig in region 2	Other_genes
Copg1	-0.0816969	0.107	0.102	1	Rod				1	non-sig	Other_genes
Nr1d1	-0.0873602	0.187	0.177	1	Rod	-0.053858	0.17	0.164	1	non-sig	Other_genes
Slc2a1	-0.0902658	0.112	0.106	1	Rod	-0.185195	0.104	0.112	0.161394	non-sig	Other_genes
Drosha	0.140132	0.215	0.223	1	Astrocyte	1.14421	0.27	0.12	2.52793e-10	Sig in region 2	Other_genes
Dusp7	-0.0643602	0.231	0.219	1	Rod	-0.0992035	0.223	0.225	1	non-sig	Other_genes
Pde1b	0.159319	0.226	0.189	1	Astrocyte	1.14627	0.174	0.055	3.16183e-10	Sig in region 2	Receptor_gene
Camkv	0.456977	0.229	0.24	1	Astrocyte	1.18458	0.182	0.06	3.32771e-10	Sig in region 2	Other_genes
Srsf2	-0.128991	0.151	0.15	1	Rod	-0.00877952	0.139	0.13	1	non-sig	Other_genes
Acvrl1				1	Astrocyte	1.16707	0.18	0.059	5.09571e-10	Sig in region 2	Receptor_gene
Slc25a22	-0.327917	0.327	0.36	1	Astrocyte	0.952698	0.259	0.11	5.46859e-10	Sig in region 2	Other_genes
Rtn4	-0.142111	0.146	0.144	1	Rod	-0.142518	0.123	0.126	1	non-sig	Ligand_gene
Cs	-0.133356	0.119	0.119	1	Rod	-0.159924	0.117	0.122	1	non-sig	Other_genes
Ppp3cb	-0.124178	0.256	0.289	1	Astrocyte	0.97361	0.257	0.109	5.62197e-10	Sig in region 2	Other_genes
Slc32a1	-0.31689	0.33	0.357	1	Astrocyte	1.08693	0.295	0.138	5.83341e-10	Sig in region 2	Other_genes
Pfkl	-0.109184	0.319	0.306	1	Rod	-0.112936	0.362	0.357	1	non-sig	Other_genes
Pitpnm1	-0.0545536	0.623	0.59	1	Rod	-0.0535123	0.555	0.532	1	non-sig	Other_genes
Rnf14	-0.357436	0.428	0.543	1	Astrocyte	0.64779	0.464	0.265	6.65744e-10	Sig in region 2	Other_genes
Fus	-0.149667	0.102	0.103	1	Rod				1	non-sig	Other_genes
Araf	-0.0603986	0.241	0.229	1	Rod	-0.169073	0.19	0.193	1	non-sig	Other_genes
Dscam	-0.260906	0.114	0.137	1	Astrocyte	1.15786	0.142	0.039	6.76558e-10	Sig in region 2	Other_genes
Kif5c	-0.150152	0.407	0.42	1	Astrocyte	0.578161	0.496	0.296	7.00145e-10	Sig in region 2	Other_genes
Camta2	-0.125185	0.126	0.126	1	Rod	-0.158713	0.106	0.113	1	non-sig	Other_genes
Atp6v1b2	-0.088722	0.232	0.219	1	Rod	-0.0823328	0.217	0.212	1	non-sig	Other_genes
Pip4p1	-0.0682257	0.124	0.119	1	Rod	-0.0175213	0.124	0.114	1	non-sig	Other_genes
Rictor	-0.0610981	0.119	0.114	1	Rod	0.0314885	0.111	0.1	0.714824	non-sig	Other_genes
Hlf	0.0896461	0.64	0.594	1	Astrocyte	0.656216	0.481	0.278	7.56296e-10	Sig in region 2	Other_genes
Sv2c	-0.623663	0.04	0.106	1	Astrocyte	1.2749	0.113	0.024	1.12211e-09	Sig in region 2	Other_genes
Fryl	-0.0888822	0.341	0.328	1	Rod	-0.0565524	0.287	0.271	1	non-sig	Other_genes
Robo2	-0.614937	0.121	0.217	1	Astrocyte	1.01654	0.19	0.066	1.15554e-09	Sig in region 2	Receptor_gene
Gabbr1	-0.167988	0.13	0.129	1	Rod	-0.0991601	0.113	0.11	1	non-sig	Other_genes
Gatad2b	-0.0614391	0.122	0.118	1	Rod	-0.0188137	0.118	0.109	1	non-sig	Other_genes
Pkd1	-0.0923142	0.267	0.252	1	Rod	-0.0561649	0.231	0.217	1	non-sig	Other_genes
Cntn4	0.303307	0.172	0.123	1	Astrocyte	1.10933	0.126	0.03	1.17812e-09	Sig in region 2	Ligand_gene
Ndufs1	-0.0976863	0.189	0.18	1	Rod	-0.0534519	0.174	0.169	1	non-sig	Other_genes
Alpl				1	Astrocyte	1.47818	0.149	0.043	1.60187e-09	Sig in region 2	Other_genes
Setd1a	-0.0854032	0.115	0.115	1	Rod	-0.0384435	0.109	0.103	1	non-sig	Other_genes
Tcaf1	0.24514	0.475	0.437	1	Astrocyte	0.831905	0.404	0.231	1.8384e-09	Sig in region 2	Other_genes
Camk1d	-0.0969346	0.205	0.201	1	Rod	-0.0672926	0.199	0.193	1	non-sig	Other_genes
Rnf10	0.270856	0.347	0.28	1	Astrocyte	0.707947	0.345	0.174	1.84807e-09	Sig in region 2	Other_genes
Kif3b	-0.100459	0.101	0.101	1	Rod				1	non-sig	Other_genes
Camk2d	-0.342457	0.283	0.366	1	Astrocyte	0.76922	0.289	0.134	1.94817e-09	Sig in region 2	Other_genes
Ext1	-0.0844733	0.103	0.1	1	Rod				1	non-sig	Other_genes
Hnrnpm	-0.100444	0.282	0.271	1	Rod	-0.00316016	0.271	0.255	1	non-sig	Other_genes
Abcf1	-0.0886602	0.142	0.137	1	Rod	-0.053944	0.136	0.132	1	non-sig	Other_genes
Kmt2b	-0.0843242	0.219	0.209	1	Rod	-0.100777	0.212	0.211	1	non-sig	Other_genes
Hk1	-0.0479969	0.504	0.475	1	Rod	-0.071495	0.482	0.471	0.415477	non-sig	Other_genes
Cxcl12	-0.11853	0.185	0.226	1	Astrocyte	1.26141	0.255	0.112	1.99857e-09	Sig in region 2	Ligand_gene
P4hb	-0.0980924	0.172	0.166	1	Rod	-0.0928265	0.162	0.163	1	non-sig	Other_genes
Tyro3				1	Astrocyte	-1.99807	0.065	0.204	2.16333e-09	Sig in region 2	Receptor_gene
Vamp2	-0.249651	0.539	0.617	1	Astrocyte	0.650763	0.471	0.281	2.7578e-09	Sig in region 2	Other_genes
Whrn	-0.0609581	0.381	0.364	1	Rod	0.00894344	0.362	0.339	1	non-sig	Other_genes
Kif1c	-0.0754549	0.121	0.118	1	Rod	-0.0390604	0.111	0.106	1	non-sig	Other_genes
Map1b	-0.037734	0.741	0.7	1	Rod	-0.0315534	0.712	0.679	1	non-sig	Other_genes
Srsf1	0.0651268	0.263	0.274	1	Astrocyte	0.847125	0.293	0.138	2.77115e-09	Sig in region 2	Other_genes
Sgta	-0.087357	0.112	0.111	1	Rod	-0.0903453	0.108	0.106	1	non-sig	Other_genes
Gps1	-0.0986379	0.126	0.123	1	Rod	-0.146282	0.106	0.109	1	non-sig	Other_genes
Pi4ka	0.242274	0.357	0.306	1	Astrocyte	0.792732	0.339	0.176	4.03213e-09	Sig in region 2	Other_genes
Smad2	-0.0880015	0.108	0.106	1	Rod				1	non-sig	Other_genes
Prkar1a	-0.131786	0.184	0.177	1	Rod	-0.0187794	0.163	0.153	1	non-sig	Other_genes
E2f4	-0.0872006	0.112	0.11	1	Rod	-0.0854462	0.103	0.1	1	non-sig	Other_genes
Cadm3	0.164562	0.209	0.206	1	Astrocyte	1.21759	0.153	0.048	4.60527e-09	Sig in region 2	Receptor_gene
Cacna1a	-0.119488	0.131	0.146	1	Astrocyte	1.05082	0.138	0.038	4.71222e-09	Sig in region 2	Other_genes
Prkaca	0.244975	0.421	0.389	1	Astrocyte	0.637866	0.383	0.205	5.16611e-09	Sig in region 2	Other_genes
Rorb	0.552175	0.205	0.143	1	Astrocyte	1.29731	0.146	0.044	5.61319e-09	Sig in region 2	Other_genes
Fgf12	-0.880839	0.138	0.24	1	Astrocyte	1.06903	0.199	0.076	5.71446e-09	Sig in region 2	Ligand_gene
Scn1a	-0.280635	0.121	0.151	1	Astrocyte	1.01046	0.197	0.074	5.85107e-09	Sig in region 2	Other_genes
Prox1	0.502386	0.428	0.303	1	Astrocyte	0.986147	0.291	0.141	6.31777e-09	Sig in region 2	Other_genes
Scn8a	-0.251996	0.232	0.269	1	Astrocyte	0.891069	0.209	0.081	6.95322e-09	Sig in region 2	Receptor_gene
Usp32	0.155741	0.185	0.169	1	Astrocyte	0.959335	0.182	0.065	7.60767e-09	Sig in region 2	Other_genes
Atp2b3	-0.190178	0.077	0.106	1	Astrocyte	1.1464	0.103	0.021	9.0296e-09	Sig in region 2	Other_genes
Scn2a	-0.223801	0.192	0.254	1	Astrocyte	1.1136	0.182	0.066	9.06779e-09	Sig in region 2	Other_genes
Aldoa	-0.241324	0.956	0.966	1	Astrocyte	0.353104	0.944	0.873	9.94093e-09	Sig in region 2	Other_genes
Scrt1	-0.607533	0.091	0.16	1	Astrocyte	1.02355	0.136	0.038	1.07104e-08	Sig in region 2	Other_genes
Sox10				1	Astrocyte	-1.98094	0.013	0.122	1.17534e-08	Sig in region 2	Other_genes
Gpr37l1	-0.628719	0.128	0.189	1	Astrocyte	-1.64069	0.151	0.298	1.24885e-08	Sig in region 2	Receptor_gene
Dlg4	-0.262818	0.333	0.349	1	Astrocyte	0.786489	0.316	0.159	1.37643e-08	Sig in region 2	Other_genes
Col1a2				1	Astrocyte	-1.0212	0.165	0.336	1.42478e-08	Sig in region 2	Ligand_gene
Sez6	-0.086827	0.195	0.211	1	Astrocyte	1.13673	0.167	0.058	1.53225e-08	Sig in region 2	Other_genes
Cmip	-0.284196	0.394	0.411	1	Astrocyte	0.516035	0.446	0.257	2.12179e-08	Sig in region 2	Other_genes
Ndrg4	-0.628695	0.178	0.274	1	Astrocyte	1.02301	0.234	0.103	2.39674e-08	Sig in region 2	Other_genes
Ntsr2				1	Astrocyte	-2.57201	0.01	0.114	3.03482e-08	Sig in region 2	Receptor_gene
Stxbp5l	-0.0289297	0.114	0.12	1	Astrocyte	0.959947	0.115	0.029	3.57857e-08	Sig in region 2	Other_genes
Sept7	-0.371712	0.158	0.22	1	Astrocyte	-1.60522	0.163	0.312	3.75872e-08	Sig in region 2	Other_genes
Il1rap	0.184033	0.101	0.094	1	Astrocyte	-1.62244	0.048	0.176	4.37009e-08	Sig in region 2	Receptor_gene
Gars	-0.737789	0.145	0.231	1	Astrocyte	0.77963	0.266	0.123	4.58797e-08	Sig in region 2	Other_genes
Galnt17	-0.0835084	0.199	0.243	1	Astrocyte	0.964289	0.209	0.087	5.39035e-08	Sig in region 2	Other_genes
Etnk1	0.122498	0.286	0.283	1	Astrocyte	0.858541	0.274	0.133	5.60344e-08	Sig in region 2	Other_genes
Agpat3	0.0114633	0.401	0.463	1	Astrocyte	-0.786104	0.383	0.531	6.02747e-08	Sig in region 2	Other_genes
Mpp3				1	Astrocyte	1.08456	0.115	0.03	6.76663e-08	Sig in region 2	Other_genes
Gria1	0.90197	0.239	0.14	1	Astrocyte	-1.99422	0.082	0.213	6.85669e-08	Sig in region 2	Other_genes
Frrs1l	-0.382122	0.098	0.149	1	Astrocyte	0.932453	0.174	0.064	6.9474e-08	Sig in region 2	Other_genes
Myh10	0.0492878	0.209	0.217	1	Astrocyte	0.851851	0.226	0.098	7.49511e-08	Sig in region 2	Other_genes
Atp6v0a1	0.493385	0.475	0.369	1	Astrocyte	0.652368	0.326	0.17	8.17158e-08	Sig in region 2	Other_genes
Inpp4b	0.127219	0.236	0.231	1	Astrocyte	0.933193	0.278	0.139	8.33305e-08	Sig in region 2	Other_genes
Erc2	0.391055	0.158	0.123	1	Astrocyte	1.16983	0.119	0.033	1.05913e-07	Sig in region 2	Other_genes
Map4k4	0.0805024	0.31	0.337	1	Astrocyte	-1.05378	0.295	0.443	1.06545e-07	Sig in region 2	Other_genes
Pcdh8	0.0954227	0.121	0.123	1	Astrocyte	1.11955	0.128	0.037	1.21657e-07	Sig in region 2	Other_genes
Plk2	-0.253639	0.125	0.186	1	Astrocyte	1.16683	0.161	0.058	1.24286e-07	Sig in region 2	Other_genes
Dpysl5	-0.124413	0.226	0.289	1	Astrocyte	0.837799	0.264	0.127	1.37433e-07	Sig in region 2	Other_genes
Hprt	-0.812394	0.091	0.166	1	Astrocyte	1.02052	0.14	0.045	1.46348e-07	Sig in region 2	Other_genes
Bex3	-0.18898	0.226	0.28	1	Astrocyte	0.747506	0.303	0.158	1.50385e-07	Sig in region 2	Receptor_gene
Srrm4	0.236774	0.286	0.274	1	Astrocyte	0.944914	0.205	0.084	1.73636e-07	Sig in region 2	Other_genes
Prrc2b	0.0255651	0.566	0.537	1	Astrocyte	0.447506	0.525	0.327	1.77848e-07	Sig in region 2	Other_genes
Tfap2a	-0.65347	0.141	0.254	1	Astrocyte	1.06197	0.159	0.056	1.79977e-07	Sig in region 2	Other_genes
Gpm6a	0.745805	0.32	0.223	1	Astrocyte	0.919184	0.201	0.083	1.80638e-07	Sig in region 2	Other_genes
Fzd10				1	Astrocyte	-1.79263	0.013	0.111	1.8094e-07	Sig in region 2	Receptor_gene
Cers6	-0.0541096	0.111	0.12	1	Astrocyte	1.03039	0.161	0.057	1.86261e-07	Sig in region 2	Other_genes
Vcam1	0.730958	0.118	0.049	1	Astrocyte	1.06867	0.159	0.056	1.88081e-07	Sig in region 2	Receptor_gene
Tnxb				1	Astrocyte	-1.5426	0.075	0.204	1.98571e-07	Sig in region 2	Other_genes
Ctnnb1	0.137138	0.599	0.629	1	Astrocyte	0.705397	0.688	0.552	2.12326e-07	Sig in region 2	Other_genes
Vdac1	-0.338684	0.455	0.537	1	Astrocyte	0.675697	0.439	0.268	2.25524e-07	Sig in region 2	Other_genes
Sema4d	-0.401115	0.088	0.131	1	Astrocyte	-1.7317	0.115	0.247	2.26714e-07	Sig in region 2	Ligand_gene
Msn	0.448888	0.165	0.129	1	Astrocyte	-0.986129	0.241	0.395	2.34316e-07	Sig in region 2	Other_genes
Hk1	0.154965	0.32	0.303	1	Astrocyte	0.657116	0.328	0.176	2.58721e-07	Sig in region 2	Other_genes
Anxa2	-0.540874	0.114	0.186	1	Astrocyte	-1.08968	0.211	0.363	3.12485e-07	Sig in region 2	Ligand_gene
Brsk2	-0.469824	0.283	0.386	1	Astrocyte	0.660168	0.291	0.147	3.18954e-07	Sig in region 2	Other_genes
Kcnma1	-0.0861517	0.162	0.211	1	Astrocyte	1.0256	0.184	0.074	3.39498e-07	Sig in region 2	Other_genes
Dapk1	0.125987	0.145	0.12	1	Astrocyte	0.989651	0.132	0.041	3.62167e-07	Sig in region 2	Other_genes
Nyap2	0.490376	0.232	0.194	1	Astrocyte	0.984728	0.14	0.046	3.62963e-07	Sig in region 2	Other_genes
Usp14				1	Astrocyte	0.837158	0.138	0.044	3.73667e-07	Sig in region 2	Other_genes
Sept6	-0.564366	0.094	0.149	1	Astrocyte	0.934555	0.151	0.051	3.80481e-07	Sig in region 2	Other_genes
Myh11				1	Astrocyte	1.49293	0.132	0.042	4.11839e-07	Sig in region 2	Other_genes
Jag2	-0.0668338	0.141	0.16	1	Astrocyte	0.941772	0.159	0.058	4.77991e-07	Sig in region 2	Ligand_gene
Nptx2	-0.30594	0.135	0.183	1	Astrocyte	1.04282	0.146	0.05	4.80127e-07	Sig in region 2	Other_genes
Agt				1	Astrocyte	-1.76483	0.017	0.116	5.25559e-07	Sig in region 2	Ligand_gene
Pcdh10	-0.495001	0.175	0.234	1	Astrocyte	0.808076	0.218	0.097	5.40758e-07	Sig in region 2	Other_genes
Atf4	0.255617	0.424	0.38	1	Astrocyte	0.472147	0.439	0.27	5.96029e-07	Sig in region 2	Other_genes
Caskin1	-0.096797	0.242	0.28	1	Astrocyte	0.78992	0.272	0.134	7.37333e-07	Sig in region 2	Other_genes
Minar2	0.536517	0.229	0.146	1	Astrocyte	0.95411	0.232	0.109	7.68581e-07	Sig in region 2	Other_genes
Dach1	0.0301506	0.175	0.18	1	Astrocyte	1.01688	0.153	0.056	9.55973e-07	Sig in region 2	Other_genes
Pou4f2	-0.787556	0.057	0.123	1	Astrocyte	0.978153	0.121	0.036	9.73073e-07	Sig in region 2	Other_genes
Klc2	-0.483321	0.168	0.274	1	Astrocyte	0.881503	0.285	0.151	9.76752e-07	Sig in region 2	Other_genes
Pja2	-0.0506637	0.354	0.377	1	Astrocyte	0.651994	0.427	0.259	1.00932e-06	Sig in region 2	Other_genes
L1cam	-0.495537	0.128	0.2	1	Astrocyte	1.07607	0.155	0.058	1.08187e-06	Sig in region 2	Receptor_gene
Kcnj9	-0.602815	0.077	0.137	1	Astrocyte	1.06839	0.1	0.026	1.17932e-06	Sig in region 2	Other_genes
Prph2	-0.183759	0.232	0.283	1	Astrocyte	-0.57519	0.178	0.326	1.5035e-06	Sig in region 2	Other_genes
Plppr4	0.329515	0.148	0.129	1	Astrocyte	1.00187	0.119	0.036	1.63965e-06	Sig in region 2	Other_genes
Ccp110	0.48385	0.152	0.094	1	Astrocyte	-1.7638	0.09	0.212	1.71866e-06	Sig in region 2	Other_genes
Grm8	0.0284692	0.152	0.149	1	Astrocyte	0.968577	0.103	0.027	1.84717e-06	Sig in region 2	Other_genes
Gad2	-0.0731184	0.131	0.149	1	Astrocyte	1.05544	0.14	0.049	1.95072e-06	Sig in region 2	Other_genes
Ebf3	0.47526	0.148	0.137	1	Astrocyte	0.979457	0.126	0.039	2.08288e-06	Sig in region 2	Other_genes
Cdk5r2	-0.59961	0.162	0.254	1	Astrocyte	0.751233	0.213	0.096	2.34987e-06	Sig in region 2	Other_genes
Padi2	0.123076	0.263	0.234	1	Astrocyte	-0.821471	0.287	0.435	2.76665e-06	Sig in region 2	Other_genes
Gnal				1	Astrocyte	0.941864	0.121	0.038	2.95784e-06	Sig in region 2	Other_genes
Myt1	-0.0080767	0.256	0.249	1	Astrocyte	0.696372	0.19	0.079	3.07682e-06	Sig in region 2	Other_genes
Huwe1	0.248279	0.3	0.274	1	Astrocyte	0.743953	0.28	0.148	3.49868e-06	Sig in region 2	Other_genes
Atn1	0.662884	0.354	0.243	1	Astrocyte	0.726473	0.27	0.142	3.79449e-06	Sig in region 2	Other_genes
Cct8	-0.0132164	0.377	0.423	1	Astrocyte	0.549542	0.358	0.208	4.38196e-06	Sig in region 2	Other_genes
Actl6b	-0.406921	0.081	0.123	1	Astrocyte	0.842724	0.134	0.046	4.8217e-06	Sig in region 2	Other_genes
Smarcc2	-0.012722	0.407	0.414	1	Astrocyte	0.546835	0.423	0.264	5.05335e-06	Sig in region 2	Other_genes
Gramd1b	0.324658	0.438	0.371	1	Astrocyte	0.645096	0.339	0.195	5.39536e-06	Sig in region 2	Other_genes
Scarb2	-0.172675	0.367	0.389	1	Astrocyte	-1.04933	0.316	0.444	5.43082e-06	Sig in region 2	Other_genes
Sptan1	-0.117614	0.71	0.751	1	Astrocyte	0.422481	0.726	0.559	5.65177e-06	Sig in region 2	Other_genes
Spock3	-0.713034	0.148	0.266	1	Astrocyte	0.67707	0.178	0.072	5.6536e-06	Sig in region 2	Other_genes
Col6a2				1	Astrocyte	-1.36724	0.05	0.161	6.22372e-06	Sig in region 2	Other_genes
Plcb4	-0.144021	0.226	0.266	1	Astrocyte	0.817861	0.22	0.105	6.71396e-06	Sig in region 2	Other_genes
Pfkl	-0.0402153	0.428	0.443	1	Astrocyte	0.619091	0.335	0.195	6.92075e-06	Sig in region 2	Other_genes
Slc8a3	-0.098743	0.168	0.194	1	Astrocyte	0.841377	0.172	0.071	7.40848e-06	Sig in region 2	Other_genes
Gap43	-0.446759	0.131	0.22	1	Astrocyte	0.750821	0.199	0.089	9.31779e-06	Sig in region 2	Other_genes
Panx2	-0.329979	0.155	0.283	1	Astrocyte	0.969796	0.224	0.111	9.9073e-06	Sig in region 2	Other_genes
Mef2d	-0.153619	0.303	0.329	1	Astrocyte	0.704576	0.262	0.136	1.00828e-05	Sig in region 2	Other_genes
Ank1	-0.235043	0.111	0.14	1	Astrocyte	0.817524	0.14	0.051	1.05586e-05	Sig in region 2	Other_genes
Cplx3	-0.206165	0.242	0.277	1	Astrocyte	0.985118	0.161	0.065	1.12827e-05	Sig in region 2	Other_genes
Igfbp2	-0.0812002	0.125	0.126	1	Astrocyte	0.952072	0.132	0.047	1.22075e-05	Sig in region 2	Other_genes
Plod3	0.0841928	0.111	0.097	1	Astrocyte	-1.23983	0.086	0.205	1.2433e-05	Sig in region 2	Other_genes
Cpne4	-0.677433	0.074	0.16	1	Astrocyte	0.861502	0.115	0.036	1.3894e-05	Sig in region 2	Other_genes
Sept8	0.103424	0.367	0.351	1	Astrocyte	-0.931334	0.385	0.501	1.4148e-05	Sig in region 2	Other_genes
Ache	-0.482453	0.098	0.154	1	Astrocyte	0.830044	0.134	0.048	1.46808e-05	Sig in region 2	Other_genes
Arhgef7	0.00241991	0.212	0.223	1	Astrocyte	0.626746	0.241	0.12	1.47723e-05	Sig in region 2	Other_genes
Slc1a1	0.397354	0.158	0.126	1	Astrocyte	0.878504	0.132	0.048	1.49912e-05	Sig in region 2	Other_genes
Asap1	-0.1326	0.266	0.294	1	Astrocyte	0.737197	0.299	0.167	1.52322e-05	Sig in region 2	Other_genes
Thra	0.234041	0.542	0.463	1	Astrocyte	0.487627	0.517	0.338	1.53918e-05	Sig in region 2	Other_genes
Grik1	-0.28795	0.141	0.183	1	Astrocyte	1.37127	0.14	0.053	1.56201e-05	Sig in region 2	Other_genes
Myo9a	0.0605128	0.189	0.194	1	Astrocyte	0.516521	0.238	0.116	1.72472e-05	Sig in region 2	Other_genes
Zeb1	-0.200865	0.158	0.217	1	Astrocyte	0.772772	0.27	0.145	1.79441e-05	Sig in region 2	Other_genes
Six3	0.268847	0.576	0.489	1	Astrocyte	0.465538	0.513	0.35	1.89234e-05	Sig in region 2	Other_genes
Sod2	0.118204	0.158	0.16	1	Astrocyte	0.785024	0.197	0.091	1.90689e-05	Sig in region 2	Other_genes
Khdrbs1	0.106386	0.209	0.214	1	Astrocyte	0.673653	0.243	0.124	1.91749e-05	Sig in region 2	Other_genes
Cadm1	0.352438	0.539	0.5	1	Astrocyte	0.635692	0.383	0.239	2.09151e-05	Sig in region 2	Receptor_gene
Ogdh	0.30949	0.233	0.169	0.0582237	Cone	0.140547	0.192	0.172	1	non-sig	Other_genes
Cygb	-0.154903	0.138	0.171	1	Astrocyte	0.876114	0.169	0.072	2.15403e-05	Sig in region 2	Other_genes
Ywhag	-0.233953	0.428	0.46	1	Astrocyte	0.566111	0.448	0.301	2.26607e-05	Sig in region 2	Other_genes
Rhog				1	Astrocyte	-1.32547	0.059	0.167	2.38903e-05	Sig in region 2	Other_genes
Adgrl3	-0.189456	0.152	0.169	1	Astrocyte	0.876654	0.192	0.091	2.4313e-05	Sig in region 2	Other_genes
Coro2b	0.0366832	0.343	0.34	1	Astrocyte	0.452391	0.351	0.206	2.568e-05	Sig in region 2	Other_genes
Bbs5	0.419133	0.158	0.11	0.0836039	Cone	0.252494	0.125	0.101	1	non-sig	Other_genes
Trpc1	0.401255	0.142	0.096	0.0889868	Cone	0.272104	0.112	0.084	0.253734	non-sig	Other_genes
Vamp2	-0.270676	0.374	0.423	0.109817	Cone	-0.169695	0.361	0.381	1	non-sig	Other_genes
Gfpt1	-0.630433	0.068	0.109	0.123811	Cone				1	non-sig	Other_genes
Adar	-0.130238	0.293	0.309	1	Astrocyte	0.649166	0.27	0.144	2.72141e-05	Sig in region 2	Other_genes
Adgrl1	0.15332	0.269	0.3	1	Astrocyte	0.900783	0.228	0.116	2.82783e-05	Sig in region 2	Receptor_gene
Pfkfb2	-0.254917	0.532	0.563	0.153189	Cone	0.0718207	0.518	0.479	1	non-sig	Other_genes
Maf	-0.642472	0.128	0.191	1	Astrocyte	-1.021	0.213	0.343	2.8751e-05	Sig in region 2	Other_genes
Sdha	-0.0191209	0.377	0.369	1	Astrocyte	0.5132	0.377	0.232	3.01596e-05	Sig in region 2	Other_genes
Slc12a7	-0.274553	0.192	0.24	1	Astrocyte	0.940742	0.184	0.084	3.44426e-05	Sig in region 2	Other_genes
Gabrg2	0.0563384	0.155	0.149	1	Astrocyte	0.943852	0.107	0.034	3.85027e-05	Sig in region 2	Other_genes
Bsn	-0.310416	0.125	0.171	1	Astrocyte	0.86174	0.13	0.048	4.72547e-05	Sig in region 2	Other_genes
Bcam	0.700233	0.121	0.086	1	Astrocyte	0.867307	0.184	0.084	4.98238e-05	Sig in region 2	Receptor_gene
Rhoa	-5.95703e-06	0.239	0.251	1	Astrocyte	-0.689727	0.224	0.364	5.03403e-05	Sig in region 2	Other_genes
Gas6	0.822348	0.192	0.1	1	Astrocyte	0.929123	0.167	0.073	5.1579e-05	Sig in region 2	Ligand_gene
Kdm6a	0.410295	0.113	0.075	0.342271	Cone				1	non-sig	Other_genes
Cers4	0.0140583	0.259	0.257	1	Astrocyte	0.821331	0.228	0.118	5.47282e-05	Sig in region 2	Other_genes
Kndc1				1	Astrocyte	-1.78346	0.025	0.11	6.04726e-05	Sig in region 2	Other_genes
Hr	-0.460993	0.12	0.165	0.395389	Cone	-0.27844	0.159	0.192	0.0833489	non-sig	Other_genes
Syngr3	-0.757823	0.088	0.171	1	Astrocyte	0.81654	0.138	0.054	6.55886e-05	Sig in region 2	Other_genes
Rab5c	-0.577316	0.063	0.1	0.416567	Cone	-0.4235	0.076	0.1	0.195366	non-sig	Other_genes
Nes				1	Astrocyte	-1.24628	0.079	0.19	6.75194e-05	Sig in region 2	Other_genes
Abcc1	0.349069	0.121	0.082	0.553812	Cone				1	non-sig	Other_genes
Pak1	-0.610058	0.108	0.177	1	Astrocyte	-1.5521	0.142	0.254	7.44459e-05	Sig in region 2	Other_genes
Rp1l1	0.184786	0.86	0.824	0.601897	Cone	0.102288	0.87	0.85	0.601746	non-sig	Other_genes
Xiap	-0.346137	0.146	0.194	0.660188	Cone	-0.0239862	0.151	0.152	1	non-sig	Other_genes
Tnfsf13	-0.200521	0.425	0.472	0.675652	Cone	0.120976	0.4	0.369	1	non-sig	Ligand_gene
Sort1	0.37096	0.108	0.072	0.71778	Cone				1	non-sig	Receptor_gene
Cbx7	-0.512986	0.099	0.141	0.718529	Cone	-0.384147	0.086	0.113	0.105289	non-sig	Other_genes
Otud5	0.348317	0.192	0.142	0.740547	Cone	0.314603	0.176	0.14	0.0643198	non-sig	Other_genes
Traf3ip3	0.330444	0.102	0.067	0.80966	Cone	0.298124	0.101	0.074	0.178811	non-sig	Other_genes
Trp53bp1	-0.47531	0.087	0.126	0.870096	Cone	-0.344578	0.079	0.104	0.347772	non-sig	Other_genes
Supt5	-0.49185	0.106	0.147	0.878181	Cone	-0.354546	0.105	0.133	0.125034	non-sig	Other_genes
Mtor	0.377079	0.146	0.104	0.881794	Cone	0.180454	0.122	0.1	1	non-sig	Other_genes
Cntnap1	-0.605168	0.067	0.134	1	Astrocyte	0.752576	0.119	0.042	8.56727e-05	Sig in region 2	Receptor_gene
Mllt10	0.370175	0.115	0.078	0.898255	Cone				1	non-sig	Other_genes
Atp5f1	-0.458424	0.095	0.136	1	Cone				1	non-sig	Other_genes
Sin3a	0.285262	0.212	0.161	1	Cone	0.123655	0.182	0.169	1	non-sig	Other_genes
Epb41	-0.181932	0.29	0.3	1	Astrocyte	0.581396	0.278	0.152	9.12225e-05	Sig in region 2	Other_genes
Pde1c	0.454276	0.236	0.203	1	Astrocyte	0.56615	0.19	0.089	0.000101152	Sig in region 2	Receptor_gene
Hipk2	0.416092	0.205	0.156	1	Cone	-0.00969709	0.159	0.155	1	non-sig	Other_genes
Myo1e	0.696508	0.108	0.049	1	Astrocyte	-1.32517	0.084	0.191	0.000107716	Sig in region 2	Other_genes
Adcy1	-0.0259697	0.138	0.16	1	Astrocyte	0.756922	0.155	0.065	0.000108127	Sig in region 2	Receptor_gene
Terf1	0.393591	0.108	0.074	1	Cone				1	non-sig	Other_genes
Cry2	0.114782	0.364	0.32	1	Astrocyte	0.664052	0.301	0.178	0.000113047	Sig in region 2	Other_genes
Dlg4	-0.190517	0.697	0.713	1	Cone	-0.0855249	0.667	0.684	1	non-sig	Other_genes
Sorbs1	0.236615	0.195	0.146	1	Cone	0.223904	0.161	0.13	1	non-sig	Other_genes
Ulk1	0.303237	0.219	0.171	1	Astrocyte	0.781203	0.215	0.108	0.000115669	Sig in region 2	Other_genes
Plppr3	0.468342	0.215	0.143	1	Astrocyte	0.72491	0.146	0.059	0.000130158	Sig in region 2	Other_genes
Fbxl17	-0.00511616	0.114	0.131	1	Astrocyte	0.751802	0.169	0.076	0.000133992	Sig in region 2	Other_genes
Kcnc2	-0.479123	0.094	0.169	1	Astrocyte	0.743754	0.132	0.05	0.000134411	Sig in region 2	Other_genes
Ptk2	0.348145	0.125	0.088	1	Cone	0.232522	0.11	0.089	1	non-sig	Other_genes
Mapk9	0.254674	0.162	0.117	1	Astrocyte	0.778878	0.151	0.063	0.00014071	Sig in region 2	Other_genes
Ntng2	-0.139932	0.615	0.635	1	Cone	-0.0573421	0.594	0.599	1	non-sig	Receptor_gene
Apc	-0.462038	0.084	0.12	1	Cone				1	non-sig	Other_genes
Foxo3	0.353681	0.157	0.116	1	Cone	0.160317	0.147	0.128	1	non-sig	Other_genes
Slc12a5	0.258708	0.36	0.296	1	Cone	0.186756	0.32	0.274	1	non-sig	Other_genes
Ncoa1	0.670545	0.202	0.151	1	Astrocyte	0.678565	0.167	0.074	0.000154347	Sig in region 2	Other_genes
Ndn	-0.239128	0.323	0.377	1	Astrocyte	0.602575	0.343	0.211	0.000154601	Sig in region 2	Other_genes
Cplx3	-0.433801	0.086	0.122	1	Cone	-0.261434	0.09	0.104	1	non-sig	Other_genes
Lpin2	-0.44803	0.072	0.106	1	Cone				1	non-sig	Other_genes
Ryk	0.351214	0.132	0.096	1	Cone	0.283094	0.115	0.088	0.605822	non-sig	Receptor_gene
Fbxw7	-0.211772	0.189	0.22	1	Astrocyte	0.86875	0.153	0.066	0.00018044	Sig in region 2	Other_genes
Map2	-0.356545	0.498	0.58	1	Astrocyte	0.532565	0.412	0.275	0.000181444	Sig in region 2	Other_genes
Tbx3	0.316352	0.104	0.063	1	Astrocyte	0.952788	0.1	0.033	0.00018502	Sig in region 2	Other_genes
Pnpla3	0.335419	0.298	0.242	1	Cone	0.242197	0.263	0.224	1	non-sig	Other_genes
Ptpa	0.129831	0.465	0.426	1	Astrocyte	0.454723	0.402	0.261	0.000214115	Sig in region 2	Other_genes
Tnfsf12	-0.36449	0.225	0.261	1	Cone	-0.245434	0.187	0.217	0.356718	non-sig	Ligand_gene
Rnd2	-0.114354	0.172	0.194	1	Astrocyte	0.721377	0.226	0.118	0.000214443	Sig in region 2	Other_genes
Med15	0.360338	0.109	0.076	1	Cone				1	non-sig	Other_genes
Ap3s2	-0.290012	0.091	0.123	1	Astrocyte	0.724016	0.138	0.056	0.000248255	Sig in region 2	Other_genes
Rnf10	0.273225	0.366	0.306	1	Cone	0.134568	0.316	0.288	1	non-sig	Other_genes
Ncoa2	0.244828	0.38	0.32	1	Cone	0.172557	0.361	0.32	1	non-sig	Other_genes
Gas1	0.225346	0.135	0.089	1	Astrocyte	-1.20157	0.042	0.134	0.000254992	Sig in region 2	Receptor_gene
Nrcam	0.100018	0.158	0.137	1	Astrocyte	0.683503	0.178	0.083	0.000310066	Sig in region 2	Receptor_gene
Hdac3	0.318087	0.136	0.099	1	Cone	0.218891	0.106	0.088	1	non-sig	Other_genes
Actr2	-0.0993742	0.246	0.286	1	Astrocyte	0.62163	0.295	0.177	0.000318577	Sig in region 2	Other_genes
Utp25	0.37523	0.101	0.071	1	Cone				1	non-sig	Other_genes
Kctd15	0.351769	0.121	0.088	1	Cone	0.253786	0.103	0.081	1	non-sig	Other_genes
Nipbl	0.312643	0.135	0.098	1	Cone	0.179324	0.113	0.095	1	non-sig	Other_genes
Phb2	-0.434834	0.077	0.109	1	Cone				1	non-sig	Other_genes
Cpeb4	0.261719	0.424	0.377	1	Astrocyte	0.382962	0.374	0.237	0.00033686	Sig in region 2	Other_genes
Nfe2l1	0.366934	0.184	0.142	1	Cone	0.163452	0.163	0.145	1	non-sig	Other_genes
Id4	-0.621751	0.118	0.191	1	Astrocyte	-1.23836	0.144	0.258	0.000344898	Sig in region 2	Other_genes
Arfip2	0.297628	0.174	0.134	1	Cone	0.0410924	0.147	0.14	1	non-sig	Other_genes
Picalm	0.302093	0.116	0.083	1	Cone	0.217929	0.102	0.079	1	non-sig	Other_genes
Mast3	0.152688	0.111	0.1	1	Astrocyte	-1.54151	0.121	0.228	0.000364031	Sig in region 2	Other_genes
Usp32	0.309097	0.152	0.114	1	Cone	0.261398	0.124	0.094	0.170906	non-sig	Other_genes
Ece1	0.0236093	0.098	0.131	1	Astrocyte	0.931735	0.176	0.083	0.000373283	Sig in region 2	Other_genes
Nrn1	-0.611594	0.081	0.171	1	Astrocyte	0.694169	0.159	0.071	0.000377755	Sig in region 2	Other_genes
Sirt4	0.284074	0.191	0.149	1	Cone	0.259767	0.176	0.141	0.246957	non-sig	Other_genes
Dpysl4	0.567161	0.256	0.186	1	Astrocyte	0.84244	0.19	0.095	0.000380687	Sig in region 2	Other_genes
Kmt2a	0.234233	0.428	0.367	1	Cone	0.205545	0.337	0.283	0.087006	non-sig	Other_genes
Pkn1	0.298959	0.107	0.076	1	Cone				1	non-sig	Other_genes
Itsn1	-0.0866244	0.367	0.369	1	Astrocyte	0.54413	0.345	0.214	0.000396905	Sig in region 2	Other_genes
Dtnbp1	-0.154585	0.158	0.211	1	Astrocyte	0.700865	0.203	0.104	0.000412268	Sig in region 2	Other_genes
Sf1	0.232008	0.425	0.362	1	Cone	0.180883	0.411	0.364	1	non-sig	Other_genes
Fcgr2b				1	Astrocyte	-1.35956	0.023	0.102	0.000439255	Sig in region 2	Other_genes
Mef2a	0.301636	0.118	0.086	1	Cone				1	non-sig	Other_genes
Rac1	0.0911159	0.414	0.42	1	Astrocyte	-0.922841	0.435	0.53	0.00044926	Sig in region 2	Other_genes
Smc1a	0.318696	0.145	0.109	1	Cone	0.260206	0.123	0.098	1	non-sig	Other_genes
Hnrnph1	-0.296529	0.244	0.283	1	Cone	-0.140633	0.216	0.232	1	non-sig	Other_genes
Pten	-0.418718	0.139	0.172	1	Cone	-0.161329	0.146	0.162	1	non-sig	Other_genes
Rnf130	-0.391489	0.118	0.169	1	Astrocyte	-1.14937	0.119	0.228	0.000522751	Sig in region 2	Other_genes
Pkd1	-0.234195	0.275	0.314	1	Cone	-0.115618	0.26	0.264	1	non-sig	Other_genes
Plod1	-0.781925	0.057	0.12	1	Astrocyte	-1.29684	0.09	0.192	0.000530268	Sig in region 2	Other_genes
Grid1	-0.10187	0.135	0.157	1	Astrocyte	0.817291	0.113	0.042	0.000551172	Sig in region 2	Other_genes
Mib1	0.286044	0.213	0.172	1	Cone	0.0296854	0.176	0.166	1	non-sig	Other_genes
Diras1	-0.488617	0.094	0.163	1	Astrocyte	0.648959	0.134	0.054	0.000585887	Sig in region 2	Other_genes
Ago3	0.367586	0.106	0.078	1	Cone				1	non-sig	Other_genes
Atg13	-0.202003	0.226	0.257	1	Astrocyte	0.403526	0.28	0.159	0.000588661	Sig in region 2	Other_genes
Cops8	-0.177471	0.172	0.189	1	Astrocyte	0.495538	0.257	0.141	0.000605862	Sig in region 2	Other_genes
Dnm2	0.264385	0.269	0.24	1	Astrocyte	-1.03731	0.251	0.363	0.000638625	Sig in region 2	Other_genes
Adam10	0.276286	0.112	0.082	1	Cone	0.234456	0.101	0.082	1	non-sig	Ligand_gene
Sun1	0.228904	0.262	0.215	1	Cone	0.0231887	0.218	0.207	1	non-sig	Other_genes
Atp2b4	-0.364649	0.088	0.143	1	Astrocyte	0.849622	0.155	0.071	0.000643708	Sig in region 2	Other_genes
Ap3b2	0.802388	0.175	0.103	1	Astrocyte	0.716736	0.113	0.042	0.000647	Sig in region 2	Other_genes
Ska2	0.299667	0.113	0.084	1	Cone	0.338767	0.113	0.084	0.14015	non-sig	Other_genes
Zfp281	-0.371764	0.081	0.11	1	Cone				1	non-sig	Other_genes
Ago2	-0.351108	0.099	0.131	1	Cone	-0.126962	0.107	0.113	1	non-sig	Other_genes
Mtcl1	-0.340741	0.198	0.232	1	Cone	-0.174238	0.193	0.206	1	non-sig	Other_genes
Arid1a	0.199004	0.146	0.111	1	Cone	0.242168	0.137	0.108	0.998789	non-sig	Other_genes
Clock	0.254522	0.142	0.108	1	Cone	-0.0255957	0.106	0.101	1	non-sig	Other_genes
Acly	-0.228384	0.288	0.323	1	Cone	-0.219028	0.292	0.321	0.470925	non-sig	Other_genes
Appl1	0.204636	0.195	0.166	1	Astrocyte	0.423329	0.201	0.1	0.000721727	Sig in region 2	Other_genes
Sorl1	0.291406	0.387	0.326	1	Astrocyte	0.497236	0.358	0.232	0.000821357	Sig in region 2	Receptor_gene
Sirt2	0.289851	0.222	0.184	1	Cone	0.158326	0.202	0.177	1	non-sig	Other_genes
Crebrf	-0.377876	0.075	0.103	1	Cone				1	non-sig	Other_genes
Gpi1	0.0140961	0.418	0.429	1	Astrocyte	0.403213	0.324	0.197	0.000830714	Sig in region 2	Ligand_gene
Kmt2c	0.270071	0.208	0.169	1	Cone	0.223165	0.18	0.142	0.183308	non-sig	Other_genes
Bbs7	0.256246	0.256	0.211	1	Cone	0.161934	0.214	0.179	1	non-sig	Other_genes
Zfhx3	-0.252556	0.222	0.294	1	Astrocyte	0.581976	0.257	0.146	0.000867456	Sig in region 2	Other_genes
Enah	-0.182658	0.202	0.251	1	Astrocyte	0.533477	0.245	0.135	0.000891223	Sig in region 2	Other_genes
Arfip2	0.181797	0.175	0.146	1	Astrocyte	0.72431	0.159	0.073	0.000925578	Sig in region 2	Other_genes
Selenof	-0.377221	0.074	0.1	1	Cone				1	non-sig	Other_genes
Unc13b	-0.241607	0.185	0.229	1	Astrocyte	0.625178	0.155	0.069	0.000932349	Sig in region 2	Other_genes
Cpox				1	Astrocyte	-1.57702	0.04	0.121	0.000982793	Sig in region 2	Other_genes
Ddit3	0.228625	0.106	0.078	1	Cone				1	non-sig	Other_genes
Prkcz	0.232997	0.115	0.086	1	Cone				1	non-sig	Other_genes
Adcy2	0.167312	0.239	0.237	1	Astrocyte	0.669305	0.201	0.105	0.00118794	Sig in region 2	Other_genes
Grk2	0.210452	0.12	0.09	1	Cone				1	non-sig	Other_genes
Nae1	0.291989	0.11	0.082	1	Cone				1	non-sig	Other_genes
Hist2h2bb	-0.0410852	0.152	0.171	1	Astrocyte	0.730168	0.161	0.077	0.00128538	Sig in region 2	Other_genes
Npepps	0.247533	0.263	0.203	1	Astrocyte	0.67998	0.232	0.13	0.00134408	Sig in region 2	Other_genes
Ifngr1	0.275512	0.105	0.078	1	Cone				1	non-sig	Receptor_gene
Med24	0.217939	0.17	0.135	1	Cone	0.0960816	0.149	0.138	1	non-sig	Other_genes
Dusp11	-0.37612	0.075	0.101	1	Cone				1	non-sig	Other_genes
Lats1	0.253249	0.167	0.132	1	Cone	0.222109	0.143	0.114	1	non-sig	Other_genes
Pcif1	0.244425	0.106	0.08	1	Cone				1	non-sig	Other_genes
Chd7	0.252513	0.2	0.163	1	Cone	0.183183	0.169	0.143	1	non-sig	Other_genes
Snta1	-0.278312	0.147	0.178	1	Cone	-0.254058	0.14	0.163	1	non-sig	Other_genes
Cep250	0.204663	0.306	0.261	1	Cone	0.277494	0.264	0.222	0.211731	non-sig	Other_genes
Ppp5c	-0.372097	0.101	0.129	1	Cone	-0.212446	0.106	0.125	1	non-sig	Other_genes
Zfp106	0.138264	0.269	0.271	1	Astrocyte	0.510309	0.322	0.2	0.0014125	Sig in region 2	Other_genes
Emc4	0.246432	0.132	0.101	1	Cone	-0.0938679	0.11	0.115	1	non-sig	Other_genes
Sirt2	0.313228	0.175	0.157	1	Astrocyte	-1.24557	0.197	0.305	0.00142342	Sig in region 2	Other_genes
Fam49b	0.00996721	0.145	0.134	1	Astrocyte	0.622358	0.172	0.083	0.00163139	Sig in region 2	Other_genes
Ank	0.176279	0.208	0.167	1	Cone	0.00302498	0.192	0.181	1	non-sig	Other_genes
Atn1	0.253157	0.158	0.126	1	Cone	0.238464	0.128	0.104	1	non-sig	Other_genes
Hprt	-0.346373	0.096	0.123	1	Cone	-0.145565	0.101	0.113	1	non-sig	Other_genes
Canx	-0.359201	0.147	0.175	1	Cone	-0.141326	0.128	0.142	1	non-sig	Other_genes
Rac1	-0.419394	0.079	0.104	1	Cone				1	non-sig	Other_genes
Slc1a3	-0.167053	0.704	0.691	1	Astrocyte	-0.843445	0.603	0.612	0.00167749	Sig in region 2	Other_genes
Ccar2	0.279014	0.223	0.186	1	Cone	0.180868	0.232	0.2	1	non-sig	Other_genes
Ehmt2	0.329851	0.249	0.223	1	Astrocyte	0.68478	0.257	0.152	0.00170684	Sig in region 2	Other_genes
H2afy	0.208194	0.234	0.193	1	Cone	0.204851	0.201	0.176	1	non-sig	Other_genes
Sema5a	0.0250137	0.253	0.249	1	Astrocyte	0.400274	0.322	0.196	0.0017369	Sig in region 2	Ligand_gene
Mast2	-0.342634	0.178	0.266	1	Astrocyte	0.60926	0.28	0.17	0.00192065	Sig in region 2	Other_genes
Prkca	-0.369988	0.082	0.107	1	Cone				1	non-sig	Other_genes
Ncam1	0.186678	0.328	0.274	1	Cone	0.129156	0.248	0.22	1	non-sig	Receptor_gene
Ilf2	-0.220941	0.163	0.195	1	Cone	-0.142085	0.162	0.175	1	non-sig	Other_genes
Ap1b1	-0.0351415	0.189	0.209	1	Astrocyte	0.702102	0.211	0.116	0.00196779	Sig in region 2	Other_genes
Wrnip1	-0.33278	0.115	0.142	1	Cone	-0.358406	0.104	0.129	0.699435	non-sig	Other_genes
Pkm	-0.220249	0.566	0.609	1	Astrocyte	0.390185	0.523	0.375	0.00197567	Sig in region 2	Other_genes
Camsap2	-0.0169268	0.374	0.377	1	Astrocyte	0.509953	0.322	0.2	0.00212244	Sig in region 2	Other_genes
Cpt1a	0.147657	0.435	0.382	1	Cone	0.116482	0.407	0.369	1	non-sig	Other_genes
Camsap2	0.208925	0.142	0.112	1	Cone	0.0826744	0.128	0.115	1	non-sig	Other_genes
Cs	-0.321954	0.115	0.14	1	Cone	-0.219736	0.124	0.14	1	non-sig	Other_genes
Ssbp2	0.12996	0.114	0.117	1	Astrocyte	0.959365	0.136	0.061	0.00212942	Sig in region 2	Other_genes
Cd47	0.273801	0.104	0.08	1	Cone				1	non-sig	Receptor_gene
Pip4p1	-0.350683	0.118	0.143	1	Cone	-0.00233869	0.14	0.134	1	non-sig	Other_genes
Hsf1	0.249706	0.207	0.173	1	Cone	0.0642665	0.163	0.149	1	non-sig	Other_genes
Vegfb	0.0168264	0.168	0.174	1	Astrocyte	0.660033	0.207	0.111	0.00214817	Sig in region 2	Ligand_gene
Bmi1	-0.247361	0.171	0.199	1	Cone	0.0526834	0.182	0.175	1	non-sig	Other_genes
Map4	0.140423	0.311	0.261	1	Cone	0.195017	0.277	0.229	0.538024	non-sig	Other_genes
March2	0.229202	0.114	0.088	1	Cone				1	non-sig	Other_genes
Rsbn1	0.253347	0.101	0.077	1	Cone				1	non-sig	Other_genes
Adgrf5				1	Astrocyte	0.916819	0.136	0.06	0.00227231	Sig in region 2	Other_genes
Acsl1	0.232463	0.244	0.208	1	Cone	0.126598	0.228	0.208	1	non-sig	Other_genes
Fbxl12	0.222896	0.173	0.141	1	Cone	0.23579	0.164	0.129	0.225379	non-sig	Other_genes
Snrk	-0.53695	0.135	0.18	1	Astrocyte	0.702961	0.178	0.089	0.00234878	Sig in region 2	Other_genes
Tdrkh	-0.0318171	0.118	0.12	1	Astrocyte	0.624976	0.144	0.065	0.00249122	Sig in region 2	Other_genes
Rev1	0.0442084	0.128	0.146	1	Astrocyte	0.751497	0.146	0.067	0.00260067	Sig in region 2	Other_genes
Thrb	-0.367571	0.077	0.123	1	Astrocyte	0.827271	0.113	0.045	0.00265803	Sig in region 2	Other_genes
Ppp1r7	-0.353043	0.117	0.142	1	Cone	-0.386443	0.101	0.13	0.0725742	non-sig	Other_genes
Mecp2	-0.240235	0.18	0.211	1	Cone	-0.0871513	0.206	0.213	1	non-sig	Other_genes
Dnm2	0.164167	0.243	0.206	1	Cone	0.152128	0.222	0.195	1	non-sig	Other_genes
Dnm1l	-0.223058	0.226	0.274	1	Astrocyte	0.487175	0.249	0.142	0.00274596	Sig in region 2	Other_genes
Csde1	0.177367	0.164	0.133	1	Cone	0.165368	0.146	0.126	1	non-sig	Other_genes
Wiz	0.261461	0.124	0.098	1	Cone	-0.0648268	0.098	0.107	1	non-sig	Other_genes
Syt2	-0.35885	0.061	0.106	1	Astrocyte	0.770253	0.1	0.037	0.00319753	Sig in region 2	Other_genes
Igsf21	0.137903	0.192	0.18	1	Astrocyte	0.868322	0.111	0.044	0.00324433	Sig in region 2	Other_genes
Pip4k2c	-0.239961	0.16	0.189	1	Cone	-0.110166	0.156	0.168	1	non-sig	Other_genes
Ctdsp1	0.18346	0.154	0.125	1	Cone	0.219792	0.121	0.099	1	non-sig	Other_genes
Ikzf2	0.233815	0.109	0.085	1	Cone				1	non-sig	Other_genes
Klc3	0.14397	0.436	0.389	1	Cone	-0.176081	0.368	0.392	1	non-sig	Other_genes
Nfatc3	0.195051	0.109	0.085	1	Cone				1	non-sig	Other_genes
Ruvbl2	-0.290801	0.082	0.104	1	Cone	-0.183531	0.096	0.108	1	non-sig	Other_genes
Rptor	0.252514	0.152	0.125	1	Cone	0.105684	0.124	0.115	1	non-sig	Other_genes
Nrf1	0.173104	0.139	0.111	1	Cone	0.052628	0.11	0.098	1	non-sig	Other_genes
Asap2	-0.112806	0.306	0.326	1	Astrocyte	0.679278	0.276	0.169	0.00342189	Sig in region 2	Other_genes
Naa15	0.133637	0.125	0.114	1	Astrocyte	0.655458	0.142	0.064	0.00353953	Sig in region 2	Other_genes
Ambra1	0.259228	0.154	0.126	1	Cone	0.288275	0.14	0.107	0.116345	non-sig	Other_genes
Gpi1	0.188423	0.323	0.279	1	Cone	0.0157871	0.336	0.319	1	non-sig	Ligand_gene
Nptx2	-0.259354	0.099	0.124	1	Cone	-0.0682013	0.102	0.106	1	non-sig	Other_genes
Supt20	0.298521	0.106	0.084	1	Cone				1	non-sig	Other_genes
Sap130	0.202871	0.132	0.106	1	Cone	0.249448	0.127	0.099	1	non-sig	Other_genes
Dpf2	-0.237042	0.109	0.134	1	Cone	-0.413195	0.091	0.118	0.139194	non-sig	Other_genes
Pafah1b2	-0.251909	0.155	0.2	1	Astrocyte	0.606846	0.197	0.103	0.00355856	Sig in region 2	Other_genes
Camsap1	0.172241	0.517	0.466	1	Cone	0.0656409	0.471	0.446	1	non-sig	Other_genes
Ext2	0.269599	0.109	0.086	1	Cone				1	non-sig	Other_genes
Ldha	-0.703936	0.182	0.306	1	Astrocyte	0.812362	0.176	0.091	0.003567	Sig in region 2	Other_genes
Prrc2b	-0.234077	0.257	0.279	1	Cone	-0.151826	0.253	0.272	1	non-sig	Other_genes
Cul3	-0.284875	0.232	0.317	1	Astrocyte	0.50851	0.312	0.195	0.00365419	Sig in region 2	Other_genes
Pou6f1	0.192432	0.144	0.118	1	Cone	0.169795	0.124	0.105	1	non-sig	Other_genes
Epas1	0.149072	0.328	0.287	1	Cone	0.0224545	0.306	0.291	1	non-sig	Other_genes
Slc16a3	0.245475	0.127	0.103	1	Cone	0.213737	0.183	0.147	0.461403	non-sig	Other_genes
Alpl	0.232163	0.513	0.477	1	Cone	0.140088	0.544	0.502	1	non-sig	Other_genes
Evl	0.210326	0.135	0.11	1	Cone				1	non-sig	Other_genes
Bmpr2	0.159806	0.206	0.173	1	Cone	0.186315	0.2	0.167	1	non-sig	Receptor_gene
Acsl6	0.167891	0.499	0.448	1	Cone	0.160002	0.475	0.429	1	non-sig	Other_genes
Rmdn3	0.133246	0.15	0.122	1	Cone	-0.00571942	0.125	0.121	1	non-sig	Other_genes
Prkar1a	-0.269864	0.65	0.729	1	Astrocyte	0.238505	0.684	0.511	0.00375077	Sig in region 2	Other_genes
Dync1li1	0.182871	0.242	0.207	1	Cone	0.0582372	0.244	0.223	1	non-sig	Other_genes
Mapk10	-0.416495	0.202	0.271	1	Astrocyte	0.668272	0.182	0.092	0.00386115	Sig in region 2	Other_genes
Tjp2	0.15105	0.147	0.12	1	Cone	0.310101	0.126	0.098	0.705942	non-sig	Other_genes
Baiap2				1	Astrocyte	0.563569	0.103	0.038	0.00390018	Sig in region 2	Other_genes
Taf4	0.174393	0.166	0.137	1	Cone	0.208646	0.144	0.116	1	non-sig	Other_genes
Smpd1	-0.105902	0.152	0.18	1	Cone	-0.198094	0.166	0.185	1	non-sig	Other_genes
Cbx3	0.440231	0.286	0.237	1	Astrocyte	0.580028	0.234	0.135	0.00394885	Sig in region 2	Other_genes
Slc8a3	-0.18101	0.127	0.152	1	Cone	0.101742	0.144	0.133	1	non-sig	Other_genes
Cxxc5	0.227942	0.115	0.092	1	Cone	0.0433834	0.105	0.098	1	non-sig	Other_genes
Cap2	-0.47985	0.189	0.28	1	Astrocyte	0.667869	0.205	0.112	0.00414484	Sig in region 2	Other_genes
Vps72	0.23684	0.13	0.106	1	Cone	0.0346905	0.125	0.123	1	non-sig	Other_genes
Ldha	-0.278663	0.139	0.16	1	Cone	0.0388846	0.157	0.144	1	non-sig	Other_genes
Adipor1	-0.0622686	0.453	0.476	1	Cone	0.0769752	0.499	0.462	1	non-sig	Receptor_gene
Appl2	0.236876	0.105	0.084	1	Cone				1	non-sig	Other_genes
Dbp	-0.140579	0.646	0.649	1	Astrocyte	-0.66088	0.607	0.621	0.00429731	Sig in region 2	Other_genes
Add2	0.147929	0.153	0.126	1	Cone	0.207865	0.148	0.126	1	non-sig	Other_genes
Pgam5	-0.287101	0.099	0.121	1	Cone	-0.0121777	0.106	0.103	1	non-sig	Other_genes
Smad4	0.24036	0.131	0.108	1	Cone	0.310965	0.125	0.096	0.271521	non-sig	Other_genes
Kmt5b	0.274416	0.106	0.085	1	Cone				1	non-sig	Other_genes
Atf4	0.169295	0.452	0.404	1	Cone	0.158789	0.467	0.419	1	non-sig	Other_genes
Slc4a7	-0.191891	0.299	0.319	1	Cone	-0.0857857	0.299	0.311	1	non-sig	Other_genes
Cxcl14	-0.907034	0.114	0.189	1	Astrocyte	0.853399	0.172	0.087	0.0049012	Sig in region 2	Ligand_gene
Ubxn7	0.139919	0.192	0.161	1	Cone	-0.0726738	0.172	0.17	1	non-sig	Other_genes
Brd7	-0.195667	0.112	0.134	1	Cone	-0.0731742	0.126	0.124	1	non-sig	Other_genes
Cacna1g	0.193673	0.141	0.131	1	Astrocyte	0.696054	0.107	0.042	0.00503454	Sig in region 2	Other_genes
Chrnb2	-0.0344416	0.148	0.149	1	Astrocyte	0.65614	0.103	0.039	0.00528824	Sig in region 2	Other_genes
Dpm1	-0.288986	0.097	0.116	1	Cone	-0.132313	0.114	0.123	1	non-sig	Other_genes
Pdpk1	-0.207427	0.096	0.117	1	Cone	-0.0992177	0.1	0.107	1	non-sig	Other_genes
Lta4h	0.153488	0.113	0.091	1	Cone				1	non-sig	Other_genes
Ppp6r3	-0.27675	0.096	0.115	1	Cone				1	non-sig	Other_genes
Gigyf2	0.231024	0.104	0.084	1	Cone				1	non-sig	Other_genes
Myo18a	0.10279	0.138	0.114	1	Cone	0.0186633	0.121	0.113	1	non-sig	Other_genes
Braf	0.160828	0.112	0.091	1	Cone				1	non-sig	Other_genes
Eif4g3	-0.225954	0.25	0.269	1	Cone	0.0766768	0.269	0.245	1	non-sig	Other_genes
Ewsr1	0.184918	0.195	0.166	1	Cone	0.218325	0.179	0.144	0.491093	non-sig	Other_genes
Ash2l	0.12119	0.162	0.134	1	Cone	0.237418	0.147	0.116	0.640286	non-sig	Other_genes
Ptpn23	-0.329416	0.089	0.108	1	Cone				1	non-sig	Other_genes
Ifit3				1	Astrocyte	-1.16839	0.059	0.142	0.00540503	Sig in region 2	Other_genes
Sh3gl2	0.128952	0.198	0.167	1	Cone	0.0137767	0.166	0.159	1	non-sig	Other_genes
Micu1	-0.293623	0.083	0.1	1	Cone				1	non-sig	Other_genes
Rora	0.27837	0.125	0.111	1	Astrocyte	0.853682	0.103	0.04	0.00579994	Sig in region 2	Other_genes
Cbx3	-0.216473	0.12	0.141	1	Cone	0.0883111	0.127	0.114	1	non-sig	Other_genes
Ap3b2	0.200982	0.134	0.111	1	Cone	-0.0766922	0.11	0.113	1	non-sig	Other_genes
Cic	0.152162	0.212	0.184	1	Cone	0.00711586	0.162	0.157	1	non-sig	Other_genes
Cdk5rap2	0.283873	0.123	0.104	1	Cone	0.331643	0.12	0.09	0.0983739	non-sig	Other_genes
Slc19a1	-0.235622	0.118	0.137	1	Cone	-0.193439	0.099	0.115	1	non-sig	Other_genes
Jmjd6	-0.117042	0.175	0.209	1	Astrocyte	0.60731	0.207	0.114	0.00643384	Sig in region 2	Receptor_gene
Cdh4	0.19538	0.205	0.186	1	Astrocyte	0.76116	0.157	0.077	0.00682715	Sig in region 2	Other_genes
Tnfaip3	0.119055	0.603	0.55	1	Cone	0.142761	0.539	0.485	1	non-sig	Other_genes
Srrm4	-0.249034	0.154	0.174	1	Cone	-0.147921	0.138	0.148	1	non-sig	Other_genes
Kat5	0.14493	0.154	0.13	1	Cone	0.195285	0.133	0.107	1	non-sig	Other_genes
Elf2	-0.216667	0.083	0.1	1	Cone				1	non-sig	Other_genes
Fbxl19	-0.192639	0.172	0.193	1	Cone	-0.224778	0.147	0.17	1	non-sig	Other_genes
Trrap	0.361841	0.313	0.257	1	Astrocyte	0.634556	0.234	0.136	0.00754232	Sig in region 2	Other_genes
Pou6f1	-0.207303	0.148	0.211	1	Astrocyte	0.718334	0.149	0.071	0.00776354	Sig in region 2	Other_genes
Hist1h2bc	-0.15625	0.232	0.252	1	Cone	-0.194168	0.203	0.228	1	non-sig	Other_genes
Ctnna1	0.127999	0.139	0.115	1	Cone	0.189331	0.109	0.091	1	non-sig	Other_genes
Hcfc1	0.164203	0.144	0.12	1	Cone	0.250952	0.148	0.118	1	non-sig	Other_genes
Zfp536	0.14203	0.163	0.139	1	Cone	-0.124536	0.119	0.123	1	non-sig	Other_genes
Hap1	0.444309	0.219	0.174	1	Astrocyte	0.670871	0.119	0.051	0.00806846	Sig in region 2	Other_genes
Vegfa	0.155396	0.11	0.09	1	Cone	0.149216	0.118	0.101	1	non-sig	Ligand_gene
Rock2	0.544735	0.195	0.143	1	Astrocyte	0.574349	0.174	0.089	0.00826307	Sig in region 2	Other_genes
Mprip	0.136421	0.428	0.386	1	Astrocyte	0.287237	0.464	0.324	0.00833778	Sig in region 2	Other_genes
March2	0.212344	0.185	0.174	1	Astrocyte	0.741117	0.18	0.094	0.00843588	Sig in region 2	Other_genes
Psmd1	0.144146	0.167	0.143	1	Cone	0.0370445	0.124	0.113	1	non-sig	Other_genes
Ap3m2	0.123331	0.104	0.084	1	Cone				1	non-sig	Other_genes
Kpna2	-0.155195	0.199	0.22	1	Cone	-0.190046	0.162	0.182	1	non-sig	Other_genes
Ccp110	0.152389	0.165	0.14	1	Cone	0.246093	0.133	0.106	1	non-sig	Other_genes
Pias2	0.407029	0.215	0.171	1	Astrocyte	0.541566	0.22	0.124	0.00853271	Sig in region 2	Other_genes
Cltc	0.131466	0.21	0.181	1	Cone	-0.220861	0.16	0.174	1	non-sig	Other_genes
Htt	0.129978	0.157	0.133	1	Cone	0.102736	0.139	0.123	1	non-sig	Other_genes
Fbh1	-0.290333	0.089	0.106	1	Cone				1	non-sig	Other_genes
Asap1	0.102912	0.1	0.081	1	Cone				1	non-sig	Other_genes
Edc4	0.134155	0.241	0.209	1	Cone	0.224909	0.198	0.163	1	non-sig	Other_genes
Ap2a2	0.136544	0.495	0.453	1	Cone	0.147813	0.522	0.474	1	non-sig	Other_genes
Pom121	-0.19272	0.091	0.109	1	Cone	-0.28106	0.09	0.112	1	non-sig	Other_genes
Ubr7	-0.114285	0.104	0.123	1	Cone	-0.192667	0.118	0.133	1	non-sig	Other_genes
Prkaca	-0.294198	0.085	0.1	1	Cone				1	non-sig	Other_genes
Klc2	0.122304	0.215	0.187	1	Cone	0.0292403	0.202	0.193	1	non-sig	Other_genes
Ybx3	0.126899	0.537	0.491	1	Cone	0.186627	0.49	0.44	0.838493	non-sig	Other_genes
Ddx6	-0.222258	0.083	0.1	1	Cone				1	non-sig	Other_genes
Gab1	-0.193682	0.155	0.18	1	Astrocyte	-1.06613	0.182	0.281	0.00859237	Sig in region 2	Other_genes
Plagl2	0.131387	0.179	0.155	1	Cone	0.0798162	0.167	0.157	1	non-sig	Other_genes
Hdac4	-0.297742	0.086	0.102	1	Cone				1	non-sig	Other_genes
Cln6	0.39983	0.165	0.134	1	Astrocyte	0.751258	0.121	0.053	0.00881798	Sig in region 2	Other_genes
Bcor	0.116218	0.135	0.114	1	Cone	0.186971	0.114	0.099	1	non-sig	Other_genes
Rab3gap2	-0.192514	0.114	0.137	1	Astrocyte	0.655425	0.153	0.075	0.00897901	Sig in region 2	Other_genes
Fbxl3	0.186197	0.135	0.115	1	Cone	0.252024	0.113	0.084	0.187774	non-sig	Other_genes
Furin	0.13002	0.151	0.128	1	Cone	0.0863502	0.136	0.122	1	non-sig	Other_genes
Sec22b	0.1841	0.113	0.095	1	Cone				1	non-sig	Other_genes
Kat6a	-0.18811	0.117	0.134	1	Cone	0.0599569	0.133	0.122	1	non-sig	Other_genes
Pik3r2	-0.20115	0.115	0.133	1	Cone	-0.264752	0.11	0.13	1	non-sig	Other_genes
Pja2	0.105078	0.15	0.128	1	Cone	0.044186	0.138	0.124	1	non-sig	Other_genes
Paip1	0.0917556	0.203	0.174	1	Cone	0.218393	0.196	0.163	1	non-sig	Other_genes
Cct7	-0.159391	0.143	0.163	1	Cone	-0.263091	0.145	0.175	0.351477	non-sig	Other_genes
Bclaf1	0.147151	0.129	0.109	1	Cone				1	non-sig	Other_genes
Dip2a	-0.251578	0.111	0.137	1	Astrocyte	-1.35793	0.126	0.217	0.00946824	Sig in region 2	Receptor_gene
Epm2a	-0.242664	0.071	0.123	1	Astrocyte	0.686139	0.121	0.053	0.0095517	Sig in region 2	Other_genes
Mfn2	-0.238282	0.095	0.111	1	Cone				1	non-sig	Other_genes
Crb2	-0.199838	0.234	0.252	1	Cone	-0.205061	0.201	0.226	1	non-sig	Other_genes
Smad2	-0.21335	0.103	0.119	1	Cone	-0.387066	0.092	0.119	0.175667	non-sig	Other_genes
Gatad2b	-0.202163	0.112	0.129	1	Cone	-0.0781152	0.113	0.116	1	non-sig	Other_genes
Nr1d1	0.140793	0.246	0.216	1	Cone	0.0514303	0.225	0.211	1	non-sig	Other_genes
Lamtor4	-0.225304	0.099	0.114	1	Cone	-0.303118	0.093	0.118	0.516631	non-sig	Other_genes
Itsn1	0.135044	0.248	0.218	1	Cone	0.146351	0.237	0.209	1	non-sig	Other_genes
Nr2f1	0.218673	0.192	0.166	1	Astrocyte	-0.969501	0.159	0.262	0.00958779	Sig in region 2	Other_genes
Hcn1	0.1198	0.291	0.263	1	Cone	0.057333	0.232	0.21	1	non-sig	Other_genes
Capn2	-0.0202132	0.421	0.406	1	Astrocyte	-0.6347	0.368	0.463	0.0104719	Sig in region 2	Other_genes
Ehmt2	0.128586	0.12	0.101	1	Cone	-0.0246977	0.106	0.108	1	non-sig	Other_genes
Zfp106	-0.194493	0.158	0.175	1	Cone	0.215139	0.162	0.136	1	non-sig	Other_genes
Gabrb3	0.110846	0.158	0.137	1	Cone	0.224348	0.137	0.112	1	non-sig	Other_genes
Trim28	-0.160456	0.195	0.213	1	Cone	-0.304351	0.176	0.209	0.0642691	non-sig	Other_genes
Polr2a	0.140986	0.473	0.437	1	Cone	-0.0742318	0.447	0.457	1	non-sig	Other_genes
P4hb	-0.110375	0.229	0.246	1	Cone	-0.271257	0.202	0.239	0.0540527	non-sig	Other_genes
Hspd1	-0.168855	0.13	0.147	1	Cone	-0.328444	0.118	0.146	0.29227	non-sig	Other_genes
Nedd4	-0.144158	0.363	0.374	1	Cone	0.125146	0.381	0.36	1	non-sig	Other_genes
Tmem109	0.134156	0.104	0.088	1	Cone				1	non-sig	Other_genes
Ulk1	-0.142345	0.092	0.108	1	Cone	0.154538	0.117	0.102	1	non-sig	Other_genes
Pik3r1	0.16221	0.127	0.11	1	Cone	0.194923	0.116	0.097	1	non-sig	Other_genes
Frmpd1	0.144225	0.451	0.42	1	Cone	-0.00323963	0.361	0.36	1	non-sig	Other_genes
Atp5o	-0.120363	0.233	0.253	1	Cone	-0.0669754	0.252	0.265	1	non-sig	Other_genes
Zdhhc2	-0.114929	0.246	0.264	1	Cone	-0.139734	0.215	0.23	1	non-sig	Other_genes
Ift122	-0.109126	0.139	0.156	1	Cone	-0.23863	0.125	0.147	1	non-sig	Other_genes
Retreg3	0.163286	0.121	0.104	1	Cone	-0.148254	0.101	0.109	1	non-sig	Other_genes
Arhgef7	0.145163	0.11	0.093	1	Cone				1	non-sig	Other_genes
Pias3	-0.184203	0.203	0.219	1	Cone	-0.266523	0.178	0.212	0.248725	non-sig	Other_genes
Thrap3	0.189673	0.217	0.192	1	Cone	0.0264533	0.19	0.177	1	non-sig	Other_genes
Rictor	0.109827	0.137	0.119	1	Cone	0.0244157	0.121	0.11	1	non-sig	Other_genes
Amfr	0.127649	0.227	0.2	1	Cone	0.0233091	0.232	0.231	1	non-sig	Receptor_gene
Elovl4	0.136554	0.614	0.579	1	Cone	0.0973859	0.651	0.617	1	non-sig	Other_genes
Hspa1b	-0.199066	0.14	0.155	1	Cone	-0.323599	0.138	0.169	0.0745926	non-sig	Other_genes
Kat8	0.103157	0.123	0.105	1	Cone	0.155369	0.113	0.098	1	non-sig	Other_genes
Ess2	0.108713	0.12	0.103	1	Cone	0.115466	0.119	0.102	1	non-sig	Other_genes
Rab1a	-0.260312	0.113	0.127	1	Cone	-0.017849	0.109	0.1	1	non-sig	Other_genes
Syn2	-0.776794	0.104	0.203	1	Astrocyte	0.719833	0.13	0.059	0.0117291	Sig in region 2	Other_genes
Elavl1	0.0821915	0.205	0.18	1	Cone	0.205715	0.214	0.176	1	non-sig	Other_genes
Atg13	0.0951773	0.199	0.176	1	Cone	0.229038	0.21	0.176	1	non-sig	Other_genes
Atxn10	-0.179837	0.113	0.129	1	Cone	-0.174473	0.115	0.126	1	non-sig	Other_genes
Prkab1	-0.0807037	0.392	0.403	1	Cone	-0.00626642	0.389	0.387	1	non-sig	Other_genes
Srebf2	-0.242529	0.087	0.1	1	Cone				1	non-sig	Other_genes
Sptb	0.104132	0.148	0.129	1	Cone	-0.0152189	0.146	0.137	1	non-sig	Other_genes
Anapc16	0.166966	0.198	0.176	1	Cone	0.194189	0.18	0.149	1	non-sig	Other_genes
Ogt	0.0652055	0.17	0.149	1	Cone	0.139473	0.127	0.108	1	non-sig	Other_genes
Cngb3	-0.257835	0.154	0.168	1	Cone	0.205702	0.173	0.148	1	non-sig	Other_genes
Cacna1d	0.311341	0.323	0.271	1	Astrocyte	0.558268	0.159	0.079	0.0119397	Sig in region 2	Other_genes
Klc3	0.477956	0.29	0.183	1	Astrocyte	0.719165	0.159	0.079	0.0120217	Sig in region 2	Other_genes
Camta2	-0.200068	0.122	0.135	1	Cone	-0.177033	0.113	0.13	1	non-sig	Other_genes
Ppp1r7	-0.00775891	0.189	0.217	1	Astrocyte	0.622376	0.201	0.113	0.0120524	Sig in region 2	Other_genes
Atp6v1b2	-0.145494	0.297	0.312	1	Cone	-0.0669742	0.289	0.301	1	non-sig	Other_genes
Acss2	0.111059	0.132	0.115	1	Cone	0.00744638	0.122	0.113	1	non-sig	Other_genes
Cry2	-0.205241	0.129	0.143	1	Cone	-0.0876371	0.112	0.118	1	non-sig	Other_genes
Brsk2	-0.126121	0.259	0.272	1	Cone	0.00652878	0.26	0.252	1	non-sig	Other_genes
Fgfr1	0.55265	0.236	0.171	1	Astrocyte	-0.783225	0.151	0.258	0.012125	Sig in region 2	Receptor_gene
Clk1	-0.165676	0.199	0.214	1	Cone	-0.0265609	0.157	0.151	1	non-sig	Other_genes
E2f4	-0.17254	0.105	0.119	1	Cone	0.00644119	0.113	0.108	1	non-sig	Other_genes
Prkce	0.086473	0.119	0.102	1	Cone	0.214926	0.109	0.087	1	non-sig	Other_genes
Arhgef12	0.121798	0.151	0.133	1	Cone	0.041465	0.138	0.13	1	non-sig	Other_genes
Crk	-0.111643	0.136	0.151	1	Cone	0.18126	0.145	0.117	1	non-sig	Other_genes
Scrib	-0.134027	0.178	0.193	1	Cone	-0.0612593	0.19	0.183	1	non-sig	Other_genes
Rsrp1	0.0903335	0.695	0.674	1	Cone	0.164082	0.664	0.624	0.384803	non-sig	Other_genes
Inpp1	0.0556562	0.143	0.125	1	Cone	0.210267	0.13	0.109	1	non-sig	Other_genes
Khsrp	0.0710818	0.15	0.131	1	Cone	0.197836	0.15	0.123	1	non-sig	Other_genes
Chd4	-0.149939	0.214	0.225	1	Cone	-0.190977	0.205	0.221	1	non-sig	Other_genes
Med1	-0.130471	0.094	0.108	1	Cone				1	non-sig	Other_genes
Arnt	0.0843465	0.117	0.101	1	Cone	0.218656	0.101	0.08	1	non-sig	Other_genes
Park7	-0.162249	0.152	0.166	1	Cone	-0.273287	0.151	0.178	1	non-sig	Other_genes
Dcaf7	-0.135961	0.187	0.198	1	Cone	-0.196352	0.168	0.194	1	non-sig	Other_genes
Egr1	-0.0527456	0.077	0.109	1	Astrocyte	0.961895	0.119	0.053	0.0128761	Sig in region 2	Other_genes
Nr2e3	-0.0986135	0.17	0.185	1	Cone	0.00517009	0.166	0.157	1	non-sig	Other_genes
Dnm1	0.0878605	0.64	0.606	1	Cone	-0.0659203	0.598	0.583	1	non-sig	Other_genes
Rad23b	-0.198151	0.152	0.165	1	Cone	0.0784623	0.155	0.14	1	non-sig	Other_genes
Mbd2	0.113502	0.119	0.104	1	Cone	0.0985238	0.1	0.089	1	non-sig	Other_genes
Smarcb1	0.0987214	0.103	0.089	1	Cone				1	non-sig	Other_genes
Sncb	-0.0372341	0.552	0.554	1	Cone	0.0390169	0.628	0.628	1	non-sig	Other_genes
Nbr1	0.0677272	0.239	0.215	1	Cone	-0.101338	0.202	0.213	1	non-sig	Other_genes
Miga2	-0.112673	0.111	0.125	1	Cone	-0.270535	0.106	0.126	1	non-sig	Other_genes
Smdt1	0.118084	0.142	0.125	1	Cone	-0.0783716	0.137	0.14	1	non-sig	Other_genes
Ppp2r2b	-0.196307	0.239	0.249	1	Cone	-0.230206	0.192	0.215	1	non-sig	Other_genes
Pick1	0.0983898	0.103	0.089	1	Cone				1	non-sig	Other_genes
Map1b	-0.0613528	0.719	0.727	1	Cone	-0.0767605	0.682	0.694	1	non-sig	Other_genes
Ncl	0.190678	0.141	0.129	1	Astrocyte	0.676977	0.142	0.068	0.0130228	Sig in region 2	Other_genes
Pfkl	0.127951	0.324	0.297	1	Cone	-0.0947002	0.404	0.413	1	non-sig	Other_genes
Ext1	0.0395229	0.111	0.095	1	Cone				1	non-sig	Other_genes
Btrc	0.0264271	0.178	0.197	1	Astrocyte	0.656822	0.14	0.067	0.0130762	Sig in region 2	Other_genes
Saraf	-0.200034	0.117	0.129	1	Cone	-0.32794	0.109	0.136	0.597648	non-sig	Other_genes
Gphn	-0.166799	0.219	0.257	1	Astrocyte	0.64505	0.238	0.144	0.013321	Sig in region 2	Other_genes
Slc2a1	-0.159712	0.103	0.115	1	Cone	-0.173017	0.109	0.12	1	non-sig	Other_genes
Ube3a	-0.205797	0.12	0.131	1	Cone	0.166674	0.119	0.102	1	non-sig	Other_genes
Prpf8	0.638548	0.495	0.386	1	Astrocyte	0.494458	0.402	0.279	0.0134991	Sig in region 2	Other_genes
Pak2	0.109635	0.168	0.15	1	Cone	-0.149905	0.14	0.15	1	non-sig	Other_genes
Fam107b	0.11375	0.157	0.14	1	Cone	0.16902	0.133	0.113	1	non-sig	Other_genes
Ankle2	0.0866679	0.121	0.106	1	Cone	0.0761956	0.137	0.118	1	non-sig	Other_genes
Gramd1b	0.0404962	0.764	0.732	1	Cone	0.0196002	0.719	0.71	1	non-sig	Other_genes
Klhl21	-0.229622	0.096	0.107	1	Cone	-0.18572	0.095	0.104	1	non-sig	Other_genes
Gtpbp2	-0.075962	0.235	0.25	1	Cone	-0.278365	0.199	0.233	0.0713083	non-sig	Other_genes
Dst	-0.11058	0.169	0.182	1	Cone	0.198301	0.165	0.135	1	non-sig	Other_genes
Pgk1	0.108138	0.308	0.282	1	Cone	0.166442	0.366	0.334	1	non-sig	Other_genes
Ecpas	-0.203722	0.097	0.109	1	Cone				1	non-sig	Other_genes
Parvb	-0.0822317	0.304	0.322	1	Cone	-0.0277264	0.322	0.329	1	non-sig	Other_genes
Fubp1	-0.185938	0.104	0.115	1	Cone				1	non-sig	Other_genes
Wdr59	0.0701269	0.171	0.152	1	Cone	0.266639	0.142	0.115	1	non-sig	Other_genes
Pfkp	-0.0536541	0.412	0.422	1	Cone	0.117349	0.517	0.481	1	non-sig	Other_genes
Hk1	-0.0433984	0.474	0.484	1	Cone	-0.0701366	0.468	0.477	1	non-sig	Other_genes
Sec24c	-0.117244	0.15	0.164	1	Cone	-0.240893	0.16	0.178	1	non-sig	Other_genes
Hmgcr	0.0987029	0.277	0.255	1	Cone	0.205912	0.284	0.247	1	non-sig	Other_genes
Chd1	0.0728059	0.12	0.106	1	Cone	0.153177	0.103	0.09	1	non-sig	Other_genes
Raf1	-0.0694147	0.303	0.317	1	Cone	0.0966541	0.299	0.268	1	non-sig	Other_genes
Cacna1h	0.417939	0.212	0.163	1	Astrocyte	0.814565	0.119	0.052	0.0136115	Sig in region 2	Other_genes
Aplp2	-0.188783	0.15	0.16	1	Cone	-0.163071	0.128	0.138	1	non-sig	Receptor_gene
Mms19	0.0747951	0.14	0.124	1	Cone	0.0767364	0.141	0.126	1	non-sig	Other_genes
Hnrnpm	-0.137287	0.302	0.306	1	Cone	-0.0779842	0.298	0.296	1	non-sig	Other_genes
Baz1b	0.111013	0.222	0.201	1	Cone	0.161879	0.222	0.19	1	non-sig	Other_genes
Myt1	0.123224	0.365	0.345	1	Cone	-0.0046277	0.31	0.292	1	non-sig	Other_genes
Otud7b	0.0670745	0.27	0.242	1	Cone	0.149586	0.225	0.191	1	non-sig	Other_genes
Ddr1	0.320693	0.471	0.389	1	Astrocyte	-0.829966	0.326	0.429	0.0137044	Sig in region 2	Receptor_gene
Map4k4	0.0614427	0.117	0.103	1	Cone				1	non-sig	Other_genes
Capn10	-0.153708	0.142	0.152	1	Cone	-0.305508	0.128	0.155	0.399257	non-sig	Other_genes
Jam3	0.0905046	0.113	0.099	1	Cone	-0.270199	0.085	0.1	1	non-sig	Receptor_gene
Usp47	-0.140822	0.115	0.125	1	Cone	0.0491586	0.106	0.096	1	non-sig	Other_genes
Abl1	0.0648999	0.104	0.091	1	Cone				1	non-sig	Other_genes
Ahi1	0.0852633	0.359	0.33	1	Cone	-0.00295715	0.281	0.266	1	non-sig	Other_genes
Rnf220	0.105349	0.106	0.094	1	Cone				1	non-sig	Other_genes
Cttnbp2	0.0084853	0.209	0.217	1	Astrocyte	0.641444	0.176	0.092	0.0139282	Sig in region 2	Other_genes
Coro2b	-0.136714	0.254	0.263	1	Cone	-0.107039	0.229	0.237	1	non-sig	Other_genes
Eif4a3	-0.178329	0.193	0.202	1	Cone	-0.159146	0.183	0.201	1	non-sig	Other_genes
Srsf2	-0.175409	0.149	0.158	1	Cone	-0.0655849	0.136	0.137	1	non-sig	Other_genes
Cadm3	0.198707	0.142	0.128	1	Cone	0.214539	0.149	0.131	1	non-sig	Receptor_gene
Rnaset2a	0.0948353	0.128	0.115	1	Cone	0.23401	0.121	0.097	1	non-sig	Other_genes
Ldb1	-0.19214	0.09	0.1	1	Cone				1	non-sig	Other_genes
Gatd3a	0.0406072	0.106	0.093	1	Cone	0.036307	0.109	0.1	1	non-sig	Other_genes
Gtf2i	-0.152514	0.179	0.19	1	Cone	-0.249039	0.154	0.175	1	non-sig	Other_genes
Zc3h11a	0.0119838	0.147	0.129	1	Cone	0.00540441	0.111	0.101	1	non-sig	Other_genes
Slk	-0.0806692	0.221	0.232	1	Cone	0.211615	0.216	0.184	1	non-sig	Other_genes
Etnk1	0.0803583	0.169	0.152	1	Cone	0.219096	0.162	0.135	1	non-sig	Other_genes
Eif4g1	0.0880861	0.176	0.159	1	Cone	0.0692877	0.156	0.137	1	non-sig	Other_genes
Otx2	0.0970182	0.233	0.213	1	Cone	0.0787642	0.217	0.203	1	non-sig	Other_genes
Ppp2r1a	0.0364602	0.19	0.17	1	Cone	0.219618	0.192	0.162	1	non-sig	Other_genes
Bcr	-0.18836	0.103	0.112	1	Cone				1	non-sig	Other_genes
Gps1	0.0824256	0.152	0.137	1	Cone	-0.0587528	0.143	0.144	1	non-sig	Other_genes
Nosip	0.11294	0.172	0.157	1	Cone	0.13662	0.19	0.171	1	non-sig	Other_genes
Ap2b1	0.154253	0.142	0.128	1	Cone	0.303243	0.147	0.112	0.0707731	non-sig	Other_genes
Slc6a8	-0.328567	0.125	0.166	1	Astrocyte	-1.06391	0.117	0.214	0.0139643	Sig in region 2	Other_genes
Sf3a1	0.129687	0.174	0.158	1	Cone	0.0851484	0.156	0.143	1	non-sig	Other_genes
Meis1	0.0347604	0.118	0.104	1	Cone	0.254661	0.107	0.08	0.295449	non-sig	Other_genes
Gars	0.12266	0.13	0.117	1	Cone	0.11531	0.127	0.116	1	non-sig	Other_genes
Trpm7	0.077794	0.11	0.098	1	Cone				1	non-sig	Other_genes
Parp1	-0.219946	0.113	0.123	1	Cone	-0.0653646	0.113	0.115	1	non-sig	Other_genes
Cdc23	0.0492299	0.18	0.162	1	Cone	0.0971886	0.172	0.158	1	non-sig	Other_genes
Mapre2	0.0532964	0.16	0.144	1	Cone	-0.201762	0.135	0.15	1	non-sig	Other_genes
Sec23a	-0.0288904	0.121	0.129	1	Astrocyte	0.510067	0.134	0.062	0.0146652	Sig in region 2	Other_genes
Cyfip2	-0.0423699	0.273	0.286	1	Cone	0.0892512	0.282	0.259	1	non-sig	Other_genes
Pde8b	-0.117658	0.235	0.246	1	Cone	-0.00415301	0.226	0.222	1	non-sig	Other_genes
Ints4	-0.0883763	0.096	0.106	1	Cone				1	non-sig	Other_genes
Bbs4	-0.063095	0.324	0.336	1	Cone	0.0107636	0.326	0.315	1	non-sig	Other_genes
Prpf4b	-0.119585	0.104	0.113	1	Cone	0.19735	0.109	0.091	1	non-sig	Other_genes
Cdc37	-0.137222	0.137	0.146	1	Cone	-0.283146	0.123	0.15	0.791773	non-sig	Other_genes
Sufu	0.0386415	0.171	0.155	1	Cone	0.0355035	0.141	0.134	1	non-sig	Other_genes
Als2	-0.132303	0.212	0.221	1	Cone	-0.206563	0.176	0.197	1	non-sig	Other_genes
Dnttip1	-0.101695	0.11	0.121	1	Cone	-0.0903374	0.113	0.111	1	non-sig	Other_genes
Eif4enif1	0.0619259	0.104	0.092	1	Cone				1	non-sig	Other_genes
Sesn1	0.0931283	0.126	0.114	1	Cone	-0.044807	0.112	0.11	1	non-sig	Other_genes
Mia2	0.117746	0.12	0.11	1	Cone				1	non-sig	Other_genes
Nt5e	0.0870032	0.269	0.25	1	Cone	0.0110139	0.252	0.25	1	non-sig	Receptor_gene
Kmt2e	0.0479647	0.275	0.252	1	Cone	0.259922	0.272	0.227	0.136002	non-sig	Other_genes
Dync1h1	0.0223152	0.408	0.376	1	Cone	0.0559444	0.388	0.355	1	non-sig	Other_genes
Usp2	-0.0357623	0.459	0.456	1	Cone	0.0750214	0.484	0.447	1	non-sig	Other_genes
Cep290	-0.0858178	0.197	0.208	1	Cone	0.0645868	0.196	0.177	1	non-sig	Other_genes
Gpsm1	-0.12242	0.317	0.321	1	Cone	-0.0932999	0.272	0.276	1	non-sig	Other_genes
Atraid	0.0719045	0.119	0.108	1	Cone	0.256613	0.112	0.09	1	non-sig	Other_genes
Rab3a	0.0513769	0.289	0.267	1	Cone	-0.126341	0.261	0.273	1	non-sig	Other_genes
Ppp3cb	-0.016055	0.148	0.133	1	Cone	0.271366	0.135	0.101	0.0619112	non-sig	Other_genes
Supt6	-0.0876849	0.178	0.187	1	Cone	-0.0984912	0.176	0.179	1	non-sig	Other_genes
Celsr3	0.0663543	0.364	0.335	1	Cone	-0.0893596	0.334	0.33	1	non-sig	Other_genes
Qsox1	0.102509	0.212	0.197	1	Cone	-0.054464	0.192	0.198	1	non-sig	Other_genes
Ctbp1	0.0775255	0.107	0.096	1	Cone	-0.0752737	0.109	0.108	1	non-sig	Other_genes
Insr	-0.246112	0.11	0.117	1	Cone	-0.021092	0.108	0.105	1	non-sig	Receptor_gene
Rnh1	0.050688	0.127	0.115	1	Cone	-0.0715553	0.119	0.125	1	non-sig	Other_genes
Enah	0.0706422	0.145	0.132	1	Cone	0.221337	0.156	0.124	0.972778	non-sig	Other_genes
Idh1	0.0585225	0.113	0.101	1	Cone	-0.0228759	0.107	0.105	1	non-sig	Other_genes
Scarb1	0.0785745	0.194	0.179	1	Cone	-0.00634048	0.172	0.169	1	non-sig	Receptor_gene
Klc1	0.0721249	0.172	0.157	1	Cone	0.0432379	0.153	0.144	1	non-sig	Other_genes
Tnks2	-0.138322	0.25	0.257	1	Cone	-0.128123	0.217	0.223	1	non-sig	Other_genes
Shroom3	-0.0688503	0.285	0.286	1	Cone	-0.159272	0.253	0.274	1	non-sig	Other_genes
Itgb8	0.574564	0.131	0.089	1	Astrocyte	-0.833157	0.073	0.162	0.0155277	Sig in region 2	Receptor_gene
Stag2	0.0510937	0.11	0.1	1	Cone				1	non-sig	Other_genes
Ank2	-0.0237204	0.163	0.175	1	Cone	0.0985873	0.159	0.148	1	non-sig	Other_genes
Dbp	0.0876078	0.123	0.111	1	Cone	-0.039749	0.115	0.114	1	non-sig	Other_genes
Lyst	-0.140841	0.155	0.164	1	Cone	0.166305	0.157	0.13	1	non-sig	Other_genes
Tjp1	0.0885401	0.115	0.104	1	Cone				1	non-sig	Other_genes
Thra	-0.0102886	0.122	0.109	1	Cone	-0.0723291	0.107	0.106	1	non-sig	Other_genes
Polg	0.0762765	0.104	0.094	1	Cone	0.101264	0.102	0.085	1	non-sig	Other_genes
Xpo1	0.0879828	0.109	0.098	1	Cone				1	non-sig	Other_genes
Tns2	0.74492	0.145	0.083	1	Astrocyte	0.868178	0.174	0.093	0.0156159	Sig in region 2	Other_genes
Isl1	0.195751	0.155	0.143	1	Astrocyte	0.902094	0.103	0.042	0.0158891	Sig in region 2	Other_genes
Dgcr2	-0.161063	0.113	0.121	1	Cone	-0.188937	0.102	0.118	1	non-sig	Other_genes
Gnai1	-0.10279	0.101	0.117	1	Astrocyte	-1.26247	0.123	0.211	0.0161196	Sig in region 2	Other_genes
Nelfb	0.0838407	0.1	0.09	1	Cone				1	non-sig	Other_genes
Sod1	0.0618788	0.11	0.098	1	Cone	0.217523	0.102	0.08	1	non-sig	Other_genes
Peg3	0.0668812	0.249	0.233	1	Cone	0.0708336	0.216	0.197	1	non-sig	Other_genes
Ppp4r3a	0.0655333	0.19	0.175	1	Cone	0.23677	0.176	0.144	1	non-sig	Other_genes
Atrx	0.066466	0.214	0.197	1	Cone	0.274223	0.2	0.16	0.124336	non-sig	Other_genes
Atp6v0a1	0.0912195	0.2	0.185	1	Cone	-0.1183	0.157	0.164	1	non-sig	Other_genes
Fto	-0.192569	0.156	0.161	1	Cone	-0.00182556	0.147	0.148	1	non-sig	Other_genes
Atp1b2	-0.032851	0.832	0.845	1	Cone	-0.062982	0.833	0.849	1	non-sig	Other_genes
Hif1a	0.0393132	0.404	0.38	1	Cone	0.0967614	0.364	0.328	1	non-sig	Other_genes
Ctcf	0.0204436	0.163	0.15	1	Cone	0.146829	0.151	0.128	1	non-sig	Other_genes
Hsph1	-0.175113	0.104	0.11	1	Cone	-0.268674	0.081	0.1	1	non-sig	Other_genes
Arhgef1	0.0534804	0.141	0.129	1	Cone	0.23	0.136	0.105	0.271291	non-sig	Other_genes
Rdx	0.168891	0.11	0.101	1	Cone	0.240488	0.117	0.094	1	non-sig	Other_genes
Top2b	0.0752512	0.368	0.344	1	Cone	0.155858	0.358	0.316	1	non-sig	Other_genes
Cckbr	-0.0792404	0.13	0.138	1	Cone	-0.0942029	0.163	0.172	1	non-sig	Receptor_gene
Ackr1	-0.0648928	0.185	0.19	1	Cone	0.235851	0.202	0.175	1	non-sig	Receptor_gene
Nf1	0.0534198	0.121	0.111	1	Cone	0.250571	0.109	0.084	1	non-sig	Other_genes
Dnajc5	-0.0673823	0.291	0.293	1	Cone	-0.117886	0.276	0.292	1	non-sig	Other_genes
Rpn1	0.0278457	0.142	0.131	1	Cone	-0.150525	0.112	0.126	1	non-sig	Other_genes
Pard6b	0.0905374	0.122	0.113	1	Cone	0.155953	0.141	0.119	1	non-sig	Other_genes
Cct8	-0.103561	0.179	0.185	1	Cone	-0.24852	0.16	0.185	1	non-sig	Other_genes
Htt	-0.392026	0.162	0.237	1	Astrocyte	0.555754	0.184	0.098	0.0170908	Sig in region 2	Other_genes
Hdgfl2	-0.105973	0.164	0.17	1	Cone	0.112677	0.155	0.137	1	non-sig	Other_genes
Pbrm1	0.0627127	0.243	0.228	1	Cone	0.0231474	0.244	0.237	1	non-sig	Other_genes
Lmnb1	-0.0173829	0.179	0.165	1	Cone	0.0992138	0.173	0.16	1	non-sig	Other_genes
Mta2	-0.0649831	0.355	0.358	1	Cone	-0.184418	0.29	0.32	1	non-sig	Other_genes
Tbck	0.0151768	0.1	0.092	1	Cone	0.102704	0.102	0.086	1	non-sig	Other_genes
Tardbp	0.0759167	0.475	0.455	1	Cone	0.127061	0.449	0.423	1	non-sig	Other_genes
Rorb	-0.110338	0.265	0.268	1	Cone	0.168359	0.251	0.215	1	non-sig	Other_genes
Got2	-0.110248	0.146	0.151	1	Cone	-0.132068	0.14	0.15	1	non-sig	Other_genes
Mapk9	0.0399184	0.107	0.099	1	Cone				1	non-sig	Other_genes
Preb	0.0471921	0.11	0.101	1	Cone	0.129542	0.104	0.091	1	non-sig	Other_genes
Ikbkg	0.0472661	0.129	0.12	1	Cone	0.156032	0.132	0.113	1	non-sig	Other_genes
Casz1	0.0330373	0.54	0.51	1	Cone	0.146492	0.515	0.477	1	non-sig	Other_genes
Ift88	0.0663967	0.106	0.098	1	Cone				1	non-sig	Other_genes
Smarcd2	0.0249142	0.111	0.103	1	Cone	0.11716	0.108	0.092	1	non-sig	Other_genes
Prpsap2	-0.15273	0.142	0.146	1	Cone	0.0405889	0.128	0.12	1	non-sig	Other_genes
Dscaml1	0.0765747	0.228	0.216	1	Cone	-0.0851383	0.195	0.2	1	non-sig	Other_genes
Dusp7	0.0247731	0.246	0.232	1	Cone	-0.0459236	0.247	0.249	1	non-sig	Other_genes
Adgrb1	0.182322	0.316	0.286	1	Astrocyte	0.446699	0.251	0.151	0.0171986	Sig in region 2	Ligand_gene
Vdac1	-0.0881163	0.157	0.162	1	Cone	-0.0693313	0.143	0.139	1	non-sig	Other_genes
Plekha1	0.0183254	0.181	0.169	1	Cone	0.185536	0.15	0.125	1	non-sig	Other_genes
Ndufs1	-0.0801699	0.217	0.218	1	Cone	-0.1404	0.207	0.226	1	non-sig	Other_genes
Prkar1a	-0.0730177	0.222	0.225	1	Cone	0.0204618	0.194	0.187	1	non-sig	Other_genes
Ezh1	0.0757361	0.103	0.096	1	Cone				1	non-sig	Other_genes
Btrc	-0.163537	0.148	0.152	1	Cone	0.0751303	0.115	0.105	1	non-sig	Other_genes
Cit	0.0765169	0.158	0.134	1	Astrocyte	0.643073	0.132	0.062	0.0174193	Sig in region 2	Other_genes
Ccnt1	0.0231091	0.104	0.096	1	Cone	0.217458	0.104	0.082	1	non-sig	Other_genes
Sdhc	-0.0354959	0.146	0.151	1	Cone	0.146712	0.169	0.147	1	non-sig	Other_genes
Rtn4	-0.06559	0.187	0.189	1	Cone	-0.190593	0.167	0.18	1	non-sig	Ligand_gene
Llgl2	0.0962766	0.206	0.198	1	Cone	-0.0885634	0.191	0.201	1	non-sig	Other_genes
Pecam1				1	Astrocyte	0.882905	0.119	0.053	0.0177313	Sig in region 2	Receptor_gene
Ppp2ca	-0.105415	0.213	0.216	1	Cone	0.0174068	0.201	0.19	1	non-sig	Other_genes
Msi1	0.0806103	0.442	0.42	1	Cone	0.0367778	0.431	0.419	1	non-sig	Other_genes
Ep300	-0.061165	0.152	0.158	1	Cone	-0.0599877	0.14	0.148	1	non-sig	Other_genes
Nploc4	-0.115681	0.114	0.119	1	Cone	0.158508	0.131	0.111	1	non-sig	Other_genes
Ecpas	0.274747	0.205	0.166	1	Astrocyte	0.501929	0.18	0.095	0.0181809	Sig in region 2	Other_genes
Nedd4l	-0.0489065	0.289	0.29	1	Cone	0.205464	0.259	0.221	1	non-sig	Other_genes
Psmd3	0.0611019	0.11	0.103	1	Cone	-0.0701488	0.106	0.109	1	non-sig	Other_genes
Fmr1	0.0404801	0.131	0.123	1	Cone	0.196899	0.125	0.105	1	non-sig	Other_genes
Trim2	-0.0675945	0.205	0.208	1	Cone	0.115766	0.2	0.178	1	non-sig	Other_genes
Max	0.0506167	0.103	0.096	1	Cone				1	non-sig	Other_genes
Fbxl20	0.00495313	0.169	0.159	1	Cone	0.0203166	0.131	0.125	1	non-sig	Other_genes
Atp6v1a	-0.108448	0.212	0.213	1	Cone	-0.0876888	0.22	0.236	1	non-sig	Other_genes
Dpp9	-0.0780093	0.118	0.122	1	Cone	-0.317456	0.1	0.124	1	non-sig	Other_genes
Eepd1	0.0722981	0.202	0.193	1	Cone	0.200161	0.198	0.166	1	non-sig	Other_genes
Kif3b	-0.134795	0.107	0.11	1	Cone				1	non-sig	Other_genes
Ywhaz	-0.273609	0.357	0.431	1	Astrocyte	0.412427	0.366	0.251	0.0204114	Sig in region 2	Other_genes
Kpnb1	-0.0880103	0.209	0.21	1	Cone	0.117016	0.204	0.181	1	non-sig	Other_genes
Tcp1	0.579854	0.189	0.129	1	Astrocyte	0.57808	0.188	0.102	0.0221353	Sig in region 2	Other_genes
Tsc2	0.024293	0.179	0.169	1	Cone	-0.041686	0.177	0.17	1	non-sig	Other_genes
Irs2	-0.0790718	0.134	0.138	1	Cone	0.022113	0.14	0.137	1	non-sig	Other_genes
Myo7a	-0.107468	0.146	0.148	1	Cone	0.0319281	0.1	0.095	1	non-sig	Other_genes
Amd1	-0.121588	0.13	0.133	1	Cone	0.0095665	0.119	0.115	1	non-sig	Other_genes
Cfap36	-0.0702415	0.096	0.1	1	Cone				1	non-sig	Other_genes
Gnat2	-0.0221077	0.229	0.234	1	Cone	0.172187	0.228	0.2	1	non-sig	Other_genes
Ino80d	0.0111928	0.222	0.211	1	Cone	0.182975	0.212	0.187	1	non-sig	Other_genes
Ncor1	-0.0395995	0.324	0.305	1	Cone	-0.129112	0.267	0.278	1	non-sig	Other_genes
Vps28	0.0207508	0.115	0.108	1	Cone	-0.171499	0.104	0.112	1	non-sig	Other_genes
Mark2	-0.0234228	0.116	0.11	1	Cone	0.203696	0.111	0.09	1	non-sig	Other_genes
Whrn	0.0543099	0.392	0.373	1	Cone	-0.0914974	0.355	0.356	1	non-sig	Other_genes
Cdkn2d	-0.514674	0.061	0.109	1	Astrocyte	0.520662	0.109	0.046	0.0240096	Sig in region 2	Other_genes
Copg1	0.0619652	0.124	0.117	1	Cone				1	non-sig	Other_genes
Araf	-0.00594643	0.257	0.257	1	Cone	-0.0410724	0.238	0.239	1	non-sig	Other_genes
Tgm2	0.438809	0.118	0.071	1	Astrocyte	0.652463	0.134	0.063	0.0242617	Sig in region 2	Ligand_gene
Rab43	0.013991	0.136	0.129	1	Cone	-0.0344164	0.124	0.123	1	non-sig	Other_genes
Jam2	-0.0476418	0.168	0.17	1	Cone	0.198434	0.157	0.126	1	non-sig	Receptor_gene
Kmt2b	-0.0609487	0.218	0.217	1	Cone	-0.251036	0.207	0.239	0.166761	non-sig	Other_genes
Mcl1	-0.0263693	0.126	0.13	1	Cone	-0.115823	0.117	0.124	1	non-sig	Other_genes
Kat14	-0.0795018	0.113	0.117	1	Cone	0.124778	0.126	0.111	1	non-sig	Other_genes
Lamp1	-0.0382674	0.189	0.192	1	Cone	0.204896	0.217	0.181	1	non-sig	Receptor_gene
Limk2	0.0691265	0.223	0.216	1	Cone	-0.0666753	0.176	0.178	1	non-sig	Other_genes
Mre11a	-0.0219808	0.102	0.106	1	Cone	0.00577812	0.102	0.095	1	non-sig	Other_genes
Spast	-0.0111466	0.148	0.141	1	Cone	0.0155755	0.146	0.137	1	non-sig	Other_genes
Memo1	0.0849312	0.184	0.177	1	Cone	0.191059	0.17	0.143	1	non-sig	Other_genes
Camk2b	-0.0197415	0.146	0.137	1	Cone	-0.180448	0.151	0.166	1	non-sig	Other_genes
Tor1a	0.000960901	0.14	0.133	1	Cone	0.108889	0.141	0.126	1	non-sig	Other_genes
Cited2	-0.0093846	0.163	0.155	1	Cone	-0.117275	0.122	0.134	1	non-sig	Other_genes
Ubap1	0.00704337	0.125	0.119	1	Cone	0.201384	0.115	0.095	1	non-sig	Other_genes
Igf1r	0.00433279	0.243	0.231	1	Cone	0.2238	0.228	0.196	1	non-sig	Receptor_gene
Gnao1	0.0465188	0.136	0.141	1	Cone	0.102484	0.142	0.131	1	non-sig	Other_genes
Rxrb	-0.0374618	0.121	0.115	1	Cone	-0.162568	0.091	0.102	1	non-sig	Other_genes
Sirpa	0.0586594	0.135	0.128	1	Cone	0.155464	0.128	0.107	1	non-sig	Receptor_gene
Fryl	-0.0444345	0.323	0.32	1	Cone	-0.0454736	0.273	0.275	1	non-sig	Other_genes
Dennd1a	-0.001645	0.1	0.096	1	Cone				1	non-sig	Other_genes
Ddx56	0.00993148	0.099	0.102	1	Cone				1	non-sig	Other_genes
Phc2	0.0104055	0.175	0.167	1	Cone	-0.102131	0.143	0.158	1	non-sig	Other_genes
Plec	0.0181786	0.189	0.182	1	Cone	0.182848	0.226	0.196	1	non-sig	Other_genes
Huwe1	-0.0330031	0.162	0.154	1	Cone	-0.0785308	0.113	0.117	1	non-sig	Other_genes
Ptar1	-0.0485144	0.136	0.128	1	Cone	0.0392453	0.122	0.113	1	non-sig	Other_genes
Camk1d	0.0064796	0.205	0.198	1	Cone	-0.223999	0.194	0.218	1	non-sig	Other_genes
Adcy1	-0.0272655	0.363	0.355	1	Cone	-0.196431	0.332	0.359	0.534305	non-sig	Receptor_gene
Ece1	-0.134224	0.099	0.102	1	Cone	-0.236311	0.085	0.102	1	non-sig	Other_genes
Patz1	-0.0896814	0.109	0.111	1	Cone				1	non-sig	Other_genes
Adrb1	-0.0121008	0.171	0.174	1	Cone	0.170841	0.179	0.157	1	non-sig	Other_genes
Spop	-0.0219782	0.12	0.123	1	Cone	0.0595059	0.126	0.121	1	non-sig	Other_genes
Podxl	0.0284571	0.521	0.498	1	Cone	-0.0925299	0.477	0.488	1	non-sig	Ligand_gene
Arid2	0.00143762	0.147	0.141	1	Cone	0.29995	0.145	0.115	1	non-sig	Other_genes
Pias2	-0.013548	0.106	0.109	1	Cone	0.209426	0.105	0.083	1	non-sig	Other_genes
Chchd3	-0.106791	0.125	0.127	1	Cone	-0.00344177	0.12	0.113	1	non-sig	Other_genes
Exoc4	0.0065476	0.173	0.165	1	Cone	0.108416	0.16	0.137	1	non-sig	Other_genes
Smarca2	-0.0624245	0.131	0.131	1	Cone	-0.290961	0.111	0.132	1	non-sig	Other_genes
Eed	-0.102691	0.101	0.102	1	Cone				1	non-sig	Other_genes
Kdm4b	1.76012e-06	0.246	0.245	1	Cone	-0.0216754	0.269	0.266	1	non-sig	Other_genes
Abca7	-0.079323	0.132	0.134	1	Cone	-0.0602099	0.115	0.117	1	non-sig	Other_genes
Sel1l	-0.0081421	0.165	0.159	1	Cone	0.0554974	0.159	0.149	1	non-sig	Other_genes
Cct5	-0.0183584	0.332	0.325	1	Cone	0.0143138	0.31	0.308	1	non-sig	Other_genes
Rbbp4	-0.0804536	0.217	0.213	1	Cone	0.135899	0.229	0.205	1	non-sig	Other_genes
Tecpr2	-0.0316497	0.162	0.155	1	Cone	-0.0327119	0.144	0.146	1	non-sig	Other_genes
Gas6	-0.0269048	0.124	0.125	1	Cone	-0.128142	0.111	0.121	1	non-sig	Ligand_gene
Washc2	-0.0117961	0.126	0.122	1	Cone	-0.00811674	0.114	0.11	1	non-sig	Other_genes
Gstp1	0.0082171	0.133	0.129	1	Cone	0.0773483	0.123	0.114	1	non-sig	Other_genes
Kat5	0.0467748	0.155	0.169	1	Astrocyte	0.492404	0.182	0.096	0.0248422	Sig in region 2	Other_genes
Gbf1	-0.0562678	0.138	0.132	1	Cone	-0.0628161	0.114	0.113	1	non-sig	Other_genes
Pcbp3	0.0202159	0.293	0.282	1	Cone	-0.0738854	0.242	0.247	1	non-sig	Other_genes
Mapk1	0.00389579	0.178	0.186	1	Astrocyte	0.458696	0.215	0.124	0.0250119	Sig in region 2	Other_genes
Dpy30	0.0353857	0.184	0.179	1	Cone	0.0551064	0.176	0.168	1	non-sig	Other_genes
Pik3r1	0.606797	0.246	0.163	1	Astrocyte	0.530344	0.299	0.191	0.02524	Sig in region 2	Other_genes
Setd1a	-0.0613573	0.129	0.129	1	Cone	-0.125841	0.119	0.13	1	non-sig	Other_genes
Agpat3	-0.00950289	0.97	0.963	1	Cone	-0.0132655	0.958	0.951	1	non-sig	Other_genes
Cdc73	-0.00814921	0.132	0.133	1	Cone	0.263115	0.134	0.107	1	non-sig	Other_genes
Mprip	0.0440967	0.199	0.19	1	Cone	-0.153876	0.169	0.18	1	non-sig	Other_genes
Irf3	-0.0691233	0.208	0.204	1	Cone	-0.0768218	0.193	0.187	1	non-sig	Other_genes
Col4a3bp	0.0167584	0.117	0.114	1	Cone	0.033475	0.124	0.114	1	non-sig	Other_genes
Stom	-0.0588626	0.162	0.162	1	Cone	-0.161577	0.131	0.147	1	non-sig	Other_genes
Fus	-0.061491	0.115	0.116	1	Cone	-0.224855	0.089	0.106	1	non-sig	Other_genes
Pitpnm1	-0.0124831	0.648	0.62	1	Cone	-0.0671753	0.571	0.585	1	non-sig	Other_genes
Pbx3	0.0124483	0.179	0.175	1	Cone	0.208896	0.178	0.153	1	non-sig	Other_genes
Gabbr1	-0.0670491	0.163	0.157	1	Cone	0.0685313	0.148	0.133	1	non-sig	Other_genes
Tmem63b	-0.0224565	0.326	0.319	1	Cone	-0.076123	0.325	0.325	1	non-sig	Other_genes
Kif1c	-0.00738408	0.118	0.119	1	Cone	-0.206997	0.1	0.114	1	non-sig	Other_genes
Pdcd4	-0.0116888	0.11	0.106	1	Cone	0.279331	0.109	0.081	0.260807	non-sig	Other_genes
Dnmt3a	-0.0789607	0.179	0.177	1	Cone	-0.115266	0.163	0.171	1	non-sig	Other_genes
Psen1	0.0214806	0.108	0.105	1	Cone	-0.247339	0.084	0.1	1	non-sig	Ligand_gene
Asna1	-0.0512912	0.105	0.102	1	Cone	-0.264288	0.095	0.113	1	non-sig	Other_genes
Immt	0.035037	0.238	0.231	1	Cone	-0.0278149	0.236	0.237	1	non-sig	Other_genes
Zkscan1	-0.0735415	0.108	0.107	1	Cone				1	non-sig	Other_genes
Emc1	-0.0456519	0.192	0.19	1	Cone	-0.0712346	0.167	0.164	1	non-sig	Other_genes
Gna12				1	Astrocyte	-0.919983	0.126	0.218	0.0261548	Sig in region 2	Other_genes
Atf6b	-0.0818244	0.113	0.112	1	Cone	0.00371079	0.119	0.12	1	non-sig	Other_genes
Vdac2	-0.0335147	0.174	0.166	1	Cone	0.03793	0.169	0.155	1	non-sig	Other_genes
Epb41l1	-0.0281845	0.211	0.209	1	Cone	-0.0180792	0.202	0.193	1	non-sig	Other_genes
Tmem259	0.0727341	0.158	0.155	1	Cone	-0.303669	0.124	0.149	1	non-sig	Other_genes
Acox1	-0.00786484	0.206	0.2	1	Cone	-0.0215663	0.196	0.19	1	non-sig	Other_genes
Dnm1l	-0.0787057	0.157	0.151	1	Cone	0.0601518	0.154	0.143	1	non-sig	Other_genes
Ash1l	0.323843	0.266	0.226	1	Astrocyte	0.54055	0.232	0.139	0.027246	Sig in region 2	Other_genes
Mettl3	0.00203479	0.104	0.102	1	Cone	0.0315824	0.103	0.099	1	non-sig	Other_genes
Dvl1	0.00979527	0.142	0.141	1	Cone	-0.0945209	0.129	0.129	1	non-sig	Other_genes
Tpi1	-0.00363656	0.231	0.225	1	Cone	0.195644	0.327	0.283	1	non-sig	Other_genes
Rab28	0.0289131	0.307	0.3	1	Cone	0.0859845	0.287	0.269	1	non-sig	Other_genes
Rapgef1	-0.0654474	0.113	0.111	1	Cone	0.173105	0.112	0.091	1	non-sig	Other_genes
Cdkn1b	-0.0479663	0.112	0.109	1	Cone	0.0511331	0.1	0.092	1	non-sig	Other_genes
Ppm1h	-0.0533684	0.131	0.129	1	Cone	-0.060627	0.134	0.135	1	non-sig	Other_genes
Inka2	-0.0540476	0.117	0.117	1	Cone	-0.368002	0.1	0.126	0.294784	non-sig	Other_genes
Fgf1	-0.512929	0.081	0.154	1	Astrocyte	0.681676	0.132	0.063	0.0281556	Sig in region 2	Ligand_gene
Epb41l1	-0.132865	0.286	0.317	1	Astrocyte	0.424116	0.31	0.197	0.0283684	Sig in region 2	Other_genes
Abcf1	0.0269177	0.152	0.15	1	Cone	-0.0217793	0.145	0.145	1	non-sig	Other_genes
Ywhaz	-0.0256502	0.115	0.114	1	Cone	0.15959	0.116	0.097	1	non-sig	Other_genes
Tcf12	-0.0803344	0.131	0.127	1	Cone	-0.331732	0.094	0.12	0.598996	non-sig	Other_genes
Pip5k1c	-0.175151	0.229	0.263	1	Astrocyte	0.502959	0.211	0.124	0.0291323	Sig in region 2	Other_genes
Cops8	0.0146943	0.117	0.117	1	Cone	-0.042184	0.123	0.126	1	non-sig	Other_genes
Creb1	-0.0288542	0.119	0.118	1	Cone	0.106215	0.114	0.105	1	non-sig	Other_genes
Kdm2a	-0.0136354	0.117	0.117	1	Cone	0.257778	0.128	0.099	0.546306	non-sig	Other_genes
Ccnd3	-0.0344168	0.115	0.113	1	Cone	0.026938	0.105	0.105	1	non-sig	Other_genes
Atp2a2	-0.00581792	0.262	0.254	1	Cone	-0.249449	0.215	0.239	1	non-sig	Other_genes
Csnk1d	-0.030233	0.201	0.197	1	Cone	-0.104616	0.193	0.2	1	non-sig	Other_genes
Zdhhc7	-0.0138402	0.112	0.112	1	Cone	-0.185379	0.107	0.121	1	non-sig	Other_genes
Smarca4	-0.00513767	0.262	0.257	1	Cone	0.0499004	0.244	0.232	1	non-sig	Other_genes
Sptan1	-0.0303863	0.393	0.379	1	Cone	-0.0179772	0.358	0.354	1	non-sig	Other_genes
Anapc4	-0.0446313	0.131	0.129	1	Cone	-0.143551	0.101	0.116	1	non-sig	Other_genes
Sgta	0.0123306	0.136	0.136	1	Cone	-0.183108	0.122	0.137	1	non-sig	Other_genes
Spop	0.24376	0.354	0.303	1	Astrocyte	0.397575	0.32	0.206	0.0326697	Sig in region 2	Other_genes
Tle4	-0.133449	0.202	0.237	1	Astrocyte	0.481255	0.226	0.132	0.0351908	Sig in region 2	Other_genes
Apc	-0.571288	0.141	0.22	1	Astrocyte	-0.986934	0.211	0.307	0.0358546	Sig in region 2	Other_genes
Kmt2a	0.548081	0.276	0.197	1	Astrocyte	0.529104	0.215	0.125	0.0363174	Sig in region 2	Other_genes
Arhgap35	0.0624054	0.175	0.186	1	Astrocyte	0.40374	0.186	0.1	0.0373482	Sig in region 2	Other_genes
Afap1l2				1	Astrocyte	-0.966747	0.065	0.144	0.0377604	Sig in region 2	Other_genes
Rabep1	-0.491171	0.121	0.174	1	Astrocyte	0.563221	0.184	0.102	0.0380992	Sig in region 2	Other_genes
Hcn1	-0.402823	0.084	0.129	1	Astrocyte	0.835248	0.105	0.046	0.0381424	Sig in region 2	Other_genes
Nlk	-0.223757	0.172	0.194	1	Astrocyte	0.643065	0.14	0.069	0.0383378	Sig in region 2	Other_genes
Cltc	0.195464	0.394	0.414	1	Astrocyte	0.389783	0.379	0.264	0.0385282	Sig in region 2	Other_genes
Mib1	-0.331192	0.219	0.291	1	Astrocyte	0.475329	0.303	0.2	0.0385358	Sig in region 2	Other_genes
Ddx42	-0.482722	0.128	0.189	1	Astrocyte	0.778609	0.161	0.087	0.0388214	Sig in region 2	Other_genes
Cxadr	0.0944165	0.182	0.191	1	Astrocyte	0.652534	0.123	0.058	0.038994	Sig in region 2	Receptor_gene
Gdf10				1	Astrocyte	-1.29499	0.04	0.108	0.0390426	Sig in region 2	Other_genes
Eif4g1	0.170507	0.253	0.237	1	Astrocyte	0.638197	0.243	0.149	0.0398729	Sig in region 2	Other_genes
Slco3a1				1	Astrocyte	-1.04238	0.069	0.148	0.0401705	Sig in region 2	Other_genes
Ano1	0.0634934	0.175	0.189	1	Astrocyte	0.898315	0.1	0.042	0.0408846	Sig in region 2	Other_genes
Luc7l3	0.0238771	0.246	0.229	1	Astrocyte	0.633071	0.201	0.117	0.0419146	Sig in region 2	Other_genes
Slc12a2				1	Astrocyte	-1.14229	0.038	0.105	0.0461319	Sig in region 2	Other_genes
Adgrg6				1	Astrocyte	-0.882366	0.069	0.148	0.0489419	Sig in region 2	Other_genes
Aplp2	-0.72332	0.537	0.715	1.78666e-66	BC	-0.680145	0.584	0.749	5.51056e-120	Sig in both regions	Receptor_gene
Nr4a1	-0.990378	0.152	0.305	2.69073e-36	BC	-1.06144	0.134	0.285	1.63461e-73	Sig in both regions	Other_genes
Dbp	-0.42268	0.723	0.789	4.83091e-29	BC	-0.681508	0.743	0.881	2.7701e-179	Sig in both regions	Other_genes
Pde10a	-0.996387	0.061	0.151	2.00137e-20	BC	-0.442132	0.093	0.138	1.93611e-08	Sig in both regions	Other_genes
Rtn3	-0.4731	0.449	0.554	3.61362e-20	BC	-0.406188	0.482	0.569	1.65133e-28	Sig in both regions	Other_genes
Ldhb	0.612432	0.34	0.223	6.27329e-20	BC	0.451627	0.3	0.22	1.01212e-13	Sig in both regions	Other_genes
Rho	-0.646789	0.432	0.579	1.14033e-19	BC	-0.159132	0.399	0.532	2.94045e-18	Sig in both regions	Other_genes
Oasl2	0.857299	0.152	0.076	3.26853e-18	BC	0.929213	0.119	0.048	5.76851e-30	Sig in both regions	Other_genes
Tgfb2	-0.394953	0.574	0.656	8.27895e-17	BC	-0.366358	0.567	0.665	4.81677e-33	Sig in both regions	Ligand_gene
Gabrr2	-0.395846	0.602	0.667	1.23034e-16	BC	-0.54101	0.608	0.735	1.15672e-77	Sig in both regions	Other_genes
Slc1a3	-0.445949	0.549	0.622	1.64449e-15	BC	-0.581286	0.502	0.61	8.34122e-40	Sig in both regions	Other_genes
S1pr3	0.569458	0.262	0.167	7.29869e-15	BC	0.589165	0.164	0.095	5.43619e-19	Sig in both regions	Other_genes
Sag	0.583496	0.394	0.291	2.1143e-14	BC	0.942415	0.339	0.222	5.64209e-40	Sig in both regions	Other_genes
Dcaf7	-0.445962	0.396	0.492	3.66607e-14	BC	-0.572427	0.405	0.55	2.0177e-53	Sig in both regions	Other_genes
Syt9	0.529414	0.264	0.169	6.35798e-14	BC	0.554049	0.224	0.147	5.4887e-18	Sig in both regions	Other_genes
Canx	-0.455786	0.356	0.455	8.94243e-14	BC	-0.370843	0.366	0.455	9.3304e-18	Sig in both regions	Other_genes
Crlf2	0.492513	0.293	0.198	4.8478e-13	BC	0.22964	0.278	0.237	0.0249536	Sig in both regions	Receptor_gene
Cplx3	-0.396754	0.435	0.517	5.24668e-13	BC	-0.664502	0.452	0.618	4.55749e-85	Sig in both regions	Other_genes
Sv2a	-0.351192	0.577	0.644	5.80102e-13	BC	-0.481752	0.592	0.727	1.20967e-69	Sig in both regions	Other_genes
Dusp1	-0.733069	0.09	0.167	9.81535e-13	BC	-0.805823	0.077	0.161	1.62728e-33	Sig in both regions	Other_genes
Slc17a7	-0.210349	0.926	0.932	1.05973e-12	BC	-0.34004	0.931	0.967	3.48154e-88	Sig in both regions	Other_genes
App	-0.395555	0.472	0.552	1.0949e-12	BC	-0.396455	0.496	0.59	1.34988e-28	Sig in both regions	Receptor_gene
Grm6	-0.449862	0.397	0.482	1.46142e-12	BC	-0.62616	0.416	0.563	9.61066e-59	Sig in both regions	Other_genes
Mtcl1	-0.425997	0.414	0.502	2.0409e-12	BC	-0.293625	0.465	0.537	1.3974e-13	Sig in both regions	Other_genes
Adgrl2	0.459164	0.333	0.235	3.68885e-12	BC	0.445265	0.321	0.233	2.38832e-17	Sig in both regions	Other_genes
Efemp1	0.610299	0.175	0.103	3.74994e-12	BC	0.563555	0.173	0.109	7.82434e-15	Sig in both regions	Ligand_gene
Aqp4	0.48413	0.27	0.181	5.22521e-12	BC	0.242154	0.232	0.187	0.00148933	Sig in both regions	Other_genes
Gabrb3	0.36172	0.585	0.472	1.13471e-11	BC	0.36689	0.602	0.499	1.44244e-22	Sig in both regions	Other_genes
Sncb	-0.206667	0.925	0.928	1.37034e-11	BC	-0.391003	0.933	0.973	1.10071e-119	Sig in both regions	Other_genes
Marcksl1	-0.646652	0.099	0.175	3.70165e-11	BC	-0.75478	0.093	0.175	1.09372e-28	Sig in both regions	Other_genes
Atp2a2	-0.339357	0.463	0.544	4.91596e-11	BC	-0.423941	0.489	0.599	2.854e-36	Sig in both regions	Other_genes
Lyve1	-0.624725	0.12	0.199	6.39314e-11	BC	-0.633618	0.154	0.248	4.83767e-28	Sig in both regions	Other_genes
Ncoa1	0.464221	0.284	0.198	1.08861e-10	BC	0.406577	0.256	0.193	5.90761e-10	Sig in both regions	Other_genes
Msi1	0.295631	0.562	0.451	1.93589e-10	BC	0.20763	0.52	0.467	0.00139308	Sig in both regions	Other_genes
Sox9	0.466339	0.313	0.226	2.35087e-10	BC	0.260243	0.274	0.231	0.00884738	Sig in both regions	Other_genes
Mycbp2	0.485286	0.252	0.171	5.66559e-10	BC	0.740334	0.243	0.142	6.2583e-32	Sig in both regions	Other_genes
Kmt2a	0.483758	0.324	0.238	6.99751e-10	BC	0.300724	0.264	0.223	0.00591487	Sig in both regions	Other_genes
Tceal5	-0.452495	0.263	0.346	1.32858e-09	BC	-0.276999	0.312	0.367	3.4176e-07	Sig in both regions	Other_genes
Sorl1	0.375058	0.443	0.351	1.95304e-09	BC	0.459825	0.452	0.345	2.14728e-23	Sig in both regions	Receptor_gene
Edil3	-0.393817	0.381	0.461	3.23254e-09	BC	-0.585183	0.378	0.517	7.82388e-52	Sig in both regions	Ligand_gene
Cyfip2	-0.274315	0.588	0.639	3.56706e-09	BC	-0.277661	0.603	0.681	4.61077e-22	Sig in both regions	Other_genes
Rab7	-0.350118	0.439	0.513	3.84484e-09	BC	-0.483918	0.466	0.593	3.08612e-46	Sig in both regions	Other_genes
Ckb	-0.186117	0.877	0.893	4.09495e-09	BC	-0.390963	0.87	0.934	1.1227e-94	Sig in both regions	Other_genes
Rp1l1	0.605568	0.156	0.095	5.45862e-09	BC	1.10412	0.123	0.052	9.8294e-29	Sig in both regions	Other_genes
Gnao1	-0.198941	0.906	0.913	6.83454e-09	BC	-0.241521	0.905	0.946	4.53489e-31	Sig in both regions	Other_genes
Fstl5	-0.478493	0.251	0.328	7.80671e-09	BC	-0.437937	0.238	0.308	2.91117e-13	Sig in both regions	Other_genes
Pdia3	-0.452847	0.315	0.391	1.12177e-08	BC	-0.597624	0.301	0.42	1.08708e-38	Sig in both regions	Other_genes
Cdh2	0.436053	0.291	0.209	1.17984e-08	BC	0.364334	0.247	0.191	2.11353e-07	Sig in both regions	Other_genes
Gabbr1	-0.425645	0.26	0.347	1.3917e-08	BC	-0.370357	0.303	0.373	3.64835e-12	Sig in both regions	Other_genes
Reln	-0.51061	0.221	0.297	2.87626e-08	BC	-0.372021	0.236	0.304	1.3654e-11	Sig in both regions	Ligand_gene
Tet2	0.464715	0.229	0.157	3.21435e-08	BC	0.526533	0.19	0.125	6.95886e-14	Sig in both regions	Other_genes
Syp	-0.261634	0.682	0.711	5.37967e-08	BC	-0.336923	0.681	0.773	7.93402e-41	Sig in both regions	Other_genes
Nedd4	-0.285453	0.585	0.626	6.17176e-08	BC	-0.251179	0.548	0.63	2.95247e-19	Sig in both regions	Other_genes
Pde1c	0.361772	0.4	0.312	1.47022e-07	BC	0.366356	0.389	0.311	1.10262e-11	Sig in both regions	Receptor_gene
Map7	0.176021	0.872	0.822	2.74761e-07	BC	0.222139	0.872	0.855	1.62112e-16	Sig in both regions	Other_genes
Chd4	-0.357068	0.434	0.493	3.54338e-07	BC	-0.524436	0.436	0.567	6.38075e-47	Sig in both regions	Other_genes
Alpl	0.613626	0.172	0.113	4.17497e-07	BC	0.792733	0.154	0.088	4.15468e-19	Sig in both regions	Other_genes
Mapt	-0.224464	0.638	0.68	4.52203e-07	BC	-0.262198	0.658	0.729	1.23094e-22	Sig in both regions	Other_genes
Snap25	-0.146061	0.953	0.951	4.69838e-07	BC	-0.11708	0.941	0.957	5.84694e-10	Sig in both regions	Other_genes
Trim2	0.344517	0.359	0.279	1.03072e-06	BC	0.430152	0.34	0.251	1.97117e-16	Sig in both regions	Other_genes
Glra1	-0.26128	0.619	0.668	1.03701e-06	BC	-0.400445	0.681	0.791	1.3562e-48	Sig in both regions	Other_genes
Ap1b1	0.419696	0.301	0.23	1.46416e-06	BC	0.36303	0.268	0.213	6.17014e-07	Sig in both regions	Other_genes
Usp2	-0.288564	0.487	0.549	1.53195e-06	BC	-0.314884	0.517	0.606	1.45316e-22	Sig in both regions	Other_genes
Ywhag	-0.409456	0.266	0.338	1.96659e-06	BC	-0.425247	0.295	0.386	7.04782e-20	Sig in both regions	Other_genes
Cry2	-0.331668	0.428	0.488	5.84852e-06	BC	-0.351536	0.443	0.525	3.36701e-18	Sig in both regions	Other_genes
Wdtc1	0.452324	0.233	0.169	5.94421e-06	BC	0.466945	0.231	0.172	1.14345e-09	Sig in both regions	Other_genes
Gramd1b	0.206561	0.592	0.506	7.14214e-06	BC	0.213549	0.567	0.513	0.00142078	Sig in both regions	Other_genes
Adrb1	-0.546667	0.141	0.199	7.84411e-06	BC	-0.317739	0.15	0.189	0.00055726	Sig in both regions	Other_genes
Ogt	0.33616	0.253	0.187	8.72624e-06	BC	0.334548	0.224	0.173	8.46118e-06	Sig in both regions	Other_genes
Bin1	0.260311	0.661	0.574	8.96048e-06	BC	0.38109	0.624	0.536	3.6608e-16	Sig in both regions	Other_genes
Nr1d1	-0.20343	0.693	0.72	1.18142e-05	BC	-0.480669	0.706	0.822	1.23583e-81	Sig in both regions	Other_genes
Vdac1	-0.26872	0.466	0.529	1.52951e-05	BC	-0.355457	0.439	0.53	3.47794e-22	Sig in both regions	Other_genes
Rnd2	0.451962	0.142	0.093	1.8828e-05	BC	0.397241	0.144	0.102	5.91527e-06	Sig in both regions	Other_genes
Pitpnm1	0.240044	0.527	0.445	2.30957e-05	BC	0.25458	0.541	0.485	1.80402e-05	Sig in both regions	Other_genes
Gnb1	0.518809	0.281	0.22	3.30805e-05	BC	0.924211	0.244	0.175	6.95612e-17	Sig in both regions	Other_genes
Atp6ap2	-0.446306	0.202	0.263	3.35013e-05	BC	-0.503006	0.213	0.29	6.79932e-18	Sig in both regions	Receptor_gene
Kcnab2	-0.283756	0.516	0.562	3.39454e-05	BC	-0.37252	0.511	0.604	1.36482e-27	Sig in both regions	Other_genes
Pfkp	-0.157296	0.895	0.899	4.06971e-05	BC	-0.152481	0.872	0.908	9.89268e-13	Sig in both regions	Other_genes
Foxo1	0.427282	0.11	0.067	5.99831e-05	BC	0.421356	0.102	0.065	9.11795e-07	Sig in both regions	Other_genes
Eno2	-0.232299	0.581	0.628	7.17312e-05	BC	-0.449712	0.587	0.704	6.58779e-55	Sig in both regions	Other_genes
Prox1	0.217535	0.761	0.709	8.63703e-05	BC	0.236261	0.748	0.712	7.96633e-08	Sig in both regions	Other_genes
Gpsm2	0.421709	0.344	0.278	0.000171381	BC	0.30802	0.335	0.293	0.00210455	Sig in both regions	Other_genes
Kcnh5	0.311924	0.286	0.221	0.000190185	BC	0.474332	0.275	0.2	1.34387e-13	Sig in both regions	Other_genes
Rgs9	0.409826	0.194	0.142	0.000217381	BC	0.926173	0.132	0.067	1.61475e-21	Sig in both regions	Other_genes
Rora	0.392215	0.163	0.113	0.000228214	BC	0.439239	0.153	0.113	2.44321e-05	Sig in both regions	Other_genes
Hnrnph1	-0.299863	0.434	0.487	0.000270506	BC	-0.182384	0.453	0.482	0.0216175	Sig in both regions	Other_genes
Speg	0.310316	0.21	0.151	0.000283336	BC	0.249174	0.205	0.168	0.0228516	Sig in both regions	Other_genes
Pde6b	0.286492	0.2	0.144	0.000344043	BC	0.983594	0.157	0.078	2.48016e-28	Sig in both regions	Other_genes
Serpini1	-0.538087	0.122	0.17	0.00036661	BC	-0.293983	0.152	0.186	0.0204425	Sig in both regions	Other_genes
Robo2	-0.408061	0.173	0.229	0.000495798	BC	-0.307116	0.183	0.225	0.000256297	Sig in both regions	Receptor_gene
Grb10	0.446169	0.136	0.091	0.000509361	BC	0.581788	0.134	0.084	1.05338e-10	Sig in both regions	Other_genes
Picalm	0.322991	0.266	0.201	0.000516037	BC	0.312673	0.249	0.201	0.000141249	Sig in both regions	Other_genes
Nsf	-0.19739	0.607	0.645	0.000546342	BC	-0.293807	0.631	0.703	3.21631e-25	Sig in both regions	Other_genes
Prkca	-0.247546	0.426	0.486	0.000858501	BC	-0.534686	0.406	0.519	5.30634e-34	Sig in both regions	Other_genes
Etnppl	0.43468	0.127	0.085	0.00090164	BC	0.261329	0.121	0.091	0.015538	Sig in both regions	Other_genes
Adamts1	-0.477181	0.125	0.174	0.00126212	BC	-0.527244	0.165	0.24	5.45839e-17	Sig in both regions	Other_genes
Dusp4	-0.437878	0.169	0.221	0.00142466	BC	-0.32389	0.191	0.239	1.06638e-05	Sig in both regions	Other_genes
Map4	-0.174584	0.736	0.759	0.0016344	BC	-0.115238	0.746	0.781	2.39401e-05	Sig in both regions	Other_genes
Pi4ka	0.288731	0.353	0.289	0.00183075	BC	0.321425	0.354	0.293	9.97642e-07	Sig in both regions	Other_genes
Prkd1	0.422127	0.11	0.072	0.00242802	BC	0.588566	0.101	0.054	5.38764e-13	Sig in both regions	Other_genes
Slc16a3	-0.375239	0.218	0.273	0.00269896	BC	-0.315237	0.208	0.27	5.25277e-09	Sig in both regions	Other_genes
Dmd	0.493492	0.147	0.105	0.0028622	BC	0.948949	0.169	0.083	3.12599e-33	Sig in both regions	Other_genes
Adgrv1	0.518118	0.176	0.131	0.00298617	BC	0.835932	0.146	0.081	4.52541e-20	Sig in both regions	Other_genes
Anxa6	0.337273	0.138	0.095	0.00334462	BC	0.676392	0.124	0.06	1.0958e-21	Sig in both regions	Other_genes
Rbck1	0.345076	0.107	0.07	0.00351795	BC	0.393667	0.104	0.069	1.15236e-05	Sig in both regions	Other_genes
Fam214a	0.296723	0.202	0.15	0.00395672	BC	0.216219	0.18	0.144	0.0365375	Sig in both regions	Other_genes
Ndst2	0.400117	0.12	0.081	0.0044557	BC	0.338603	0.116	0.087	0.0131871	Sig in both regions	Other_genes
Acly	-0.284955	0.319	0.374	0.00474315	BC	-0.228941	0.348	0.4	2.07114e-05	Sig in both regions	Other_genes
Prrc2b	-0.161687	0.656	0.672	0.00490048	BC	-0.388735	0.649	0.755	2.02991e-50	Sig in both regions	Other_genes
Saraf	-0.432983	0.131	0.179	0.00491712	BC	-0.439059	0.142	0.197	1.1916e-09	Sig in both regions	Other_genes
Slc20a2	0.379054	0.139	0.097	0.0050874	BC	0.427715	0.128	0.086	5.40187e-07	Sig in both regions	Other_genes
Neurod4	-0.216493	0.502	0.538	0.00612611	BC	-0.374485	0.553	0.638	9.48156e-29	Sig in both regions	Other_genes
Dkk3	0.185185	0.727	0.662	0.00614454	BC	0.181953	0.589	0.552	0.0138428	Sig in both regions	Other_genes
Rgs6	0.3523	0.292	0.236	0.0067035	BC	0.375629	0.236	0.181	4.38154e-07	Sig in both regions	Other_genes
Trrap	0.276031	0.338	0.279	0.0079093	BC	0.231092	0.33	0.289	0.015696	Sig in both regions	Other_genes
Sdha	0.230256	0.409	0.343	0.00866501	BC	0.307104	0.375	0.316	1.95346e-05	Sig in both regions	Other_genes
Etv5	-0.470953	0.097	0.138	0.00882778	BC	-0.370937	0.13	0.177	7.4038e-07	Sig in both regions	Other_genes
Gucy2e	0.224917	0.171	0.125	0.00937404	BC	0.673927	0.179	0.115	7.27273e-16	Sig in both regions	Receptor_gene
Epb41	-0.34295	0.317	0.378	0.0558033	AC	-0.134271	0.355	0.396	1	non-sig	Other_genes
Gramd1b	0.18794	0.575	0.504	0.0655933	AC	-0.0482186	0.558	0.567	1	non-sig	Other_genes
Mapk8ip1	0.167461	0.618	0.538	0.0674243	AC	-0.133705	0.572	0.6	1	non-sig	Other_genes
Lss	0.321764	0.238	0.183	0.06905	AC	0.182678	0.246	0.214	1	non-sig	Other_genes
Egr1	-0.466786	0.092	0.133	0.0114973	BC	-0.500917	0.066	0.111	6.48496e-11	Sig in both regions	Other_genes
Fam49b	0.341267	0.125	0.086	0.0124278	BC	0.410175	0.118	0.077	2.70914e-07	Sig in both regions	Other_genes
Cux1	0.355475	0.136	0.096	0.0166472	BC	0.328092	0.131	0.098	0.00444773	Sig in both regions	Other_genes
Lrp12	-0.453531	0.081	0.124	0.0833624	AC	-0.145791	0.103	0.119	1	non-sig	Other_genes
Ngfr	-0.444837	0.1	0.146	0.0840571	AC	-0.185246	0.115	0.133	1	non-sig	Receptor_gene
Fat1	-0.407013	0.087	0.132	0.0874087	AC				1	non-sig	Other_genes
Apc	-0.37011	0.199	0.25	0.103992	AC	-0.289224	0.225	0.263	0.116659	non-sig	Other_genes
Arhgap35	0.330934	0.171	0.127	0.0170175	BC	0.383151	0.161	0.12	5.49559e-05	Sig in both regions	Other_genes
P4hb	-0.289733	0.299	0.354	0.0197954	BC	-0.326027	0.318	0.385	6.91514e-11	Sig in both regions	Other_genes
Cttnbp2	0.298916	0.352	0.297	0.151327	AC	0.193926	0.353	0.316	0.904336	non-sig	Other_genes
Ubr5	0.26941	0.3	0.247	0.0282772	BC	0.559548	0.29	0.196	6.71064e-23	Sig in both regions	Other_genes
Smarcd3	0.379615	0.102	0.068	0.176563	AC				1	non-sig	Other_genes
Epb41l1	0.25055	0.416	0.352	0.190282	AC	0.0793812	0.426	0.397	1	non-sig	Other_genes
Plxnc1	0.341574	0.104	0.069	0.198359	AC				1	non-sig	Receptor_gene
Chd6	0.339623	0.127	0.088	0.203255	AC	0.00843899	0.109	0.113	1	non-sig	Other_genes
Cacna1b	0.316807	0.116	0.08	0.0296899	BC	0.624299	0.137	0.074	2.87997e-18	Sig in both regions	Other_genes
Rcor2	-0.452875	0.088	0.126	0.0367506	BC	-0.286985	0.115	0.145	0.04595	Sig in both regions	Other_genes
Pkd1	0.237287	0.295	0.241	0.246277	AC	-0.0171853	0.291	0.294	1	non-sig	Other_genes
Crb1	-0.311834	0.273	0.33	0.252269	AC	-0.176779	0.242	0.274	1	non-sig	Other_genes
Gnat1	0.335445	0.413	0.37	0.0382774	BC	0.524476	0.366	0.311	6.45573e-11	Sig in both regions	Other_genes
Epha5	-0.280326	0.301	0.347	0.043559	BC	-0.279649	0.328	0.384	1.91936e-07	Sig in both regions	Receptor_gene
Emc6	-0.355439	0.069	0.108	0.269774	AC	-0.225608	0.087	0.115	0.712824	non-sig	Other_genes
Dbn1	-0.472986	0.07	0.104	0.0461122	BC	-0.628744	0.065	0.121	9.20155e-18	Sig in both regions	Other_genes
Nedd4	-0.192123	0.605	0.635	0.290282	AC	-0.0233512	0.582	0.579	1	non-sig	Other_genes
Mtch1	0.313345	0.254	0.205	0.307162	AC	0.218795	0.254	0.219	0.822063	non-sig	Other_genes
Plec	0.311312	0.235	0.185	0.322135	AC	0.092244	0.241	0.229	1	non-sig	Other_genes
Dusp6	-0.387044	0.11	0.153	0.349824	AC	-0.0700006	0.117	0.128	1	non-sig	Other_genes
Rev1	0.3304	0.174	0.131	0.352424	AC	0.297936	0.159	0.127	0.265623	non-sig	Other_genes
Nefl	-0.302912	0.175	0.224	0.365796	AC	-0.226517	0.155	0.186	1	non-sig	Other_genes
Crlf2	0.299682	0.255	0.207	0.365994	AC	0.202327	0.251	0.226	1	non-sig	Receptor_gene
Dync1i1	0.222152	0.281	0.227	0.383098	AC	0.0904147	0.256	0.244	1	non-sig	Other_genes
A2m	1.60668	0.124	0.018	1.73811e-73	BC				1	Sig in region 1	Ligand_gene
Pla2r1	0.851854	0.131	0.066	9.93012e-15	BC				1	Sig in region 1	Receptor_gene
Igf1r	-0.344985	0.234	0.287	0.480945	AC	0.00295477	0.285	0.287	1	non-sig	Receptor_gene
Vax2	0.601244	0.112	0.056	5.99397e-12	BC	-0.106713	0.121	0.126	1	Sig in region 1	Other_genes
Hsph1	-0.429376	0.082	0.12	0.504296	AC	-0.265025	0.09	0.121	0.166104	non-sig	Other_genes
Vat1	0.318796	0.152	0.112	0.537595	AC	0.0300765	0.132	0.133	1	non-sig	Other_genes
Bmpr2	-0.308106	0.274	0.326	0.558488	AC	-0.147423	0.302	0.344	1	non-sig	Receptor_gene
Nefh	-0.4703	0.118	0.16	0.593678	AC	-0.259262	0.115	0.141	1	non-sig	Other_genes
P3h3	0.56713	0.174	0.103	2.16537e-11	BC	0.2119	0.172	0.146	1	Sig in region 1	Other_genes
Camk2g	0.531663	0.171	0.106	1.16851e-09	BC	0.320799	0.136	0.109	0.212355	Sig in region 1	Other_genes
Ebf3	0.23904	0.281	0.227	0.644999	AC	0.15996	0.263	0.239	1	non-sig	Other_genes
Smdt1	0.259479	0.252	0.201	0.655238	AC	0.182859	0.251	0.22	1	non-sig	Other_genes
Aldoa	0.07518	0.984	0.963	0.676154	AC	0.0604373	0.977	0.966	1	non-sig	Other_genes
Etv5	-0.390817	0.078	0.115	0.687064	AC	-0.205013	0.085	0.104	1	non-sig	Other_genes
Hibadh	0.320685	0.104	0.072	0.689191	AC				1	non-sig	Other_genes
Cxxc5	0.216809	0.338	0.285	0.74324	AC	0.136612	0.334	0.307	1	non-sig	Other_genes
Ubr7	-0.319833	0.122	0.166	0.743827	AC	-0.00142955	0.146	0.148	1	non-sig	Other_genes
Pde8b	0.476685	0.1	0.052	9.74731e-09	BC				1	Sig in region 1	Other_genes
Atf2	0.304782	0.139	0.101	0.776461	AC	0.276865	0.123	0.095	0.362852	non-sig	Other_genes
Nova2	0.405521	0.109	0.077	0.78329	AC				1	non-sig	Other_genes
Kcnn2	0.35009	0.147	0.11	0.833873	AC	0.222502	0.156	0.129	1	non-sig	Other_genes
Tnks2	-0.319087	0.14	0.185	0.848506	AC	0.0193491	0.141	0.139	1	non-sig	Other_genes
Gnal	0.318885	0.138	0.101	0.856081	AC	0.233408	0.127	0.102	1	non-sig	Other_genes
Adcy8	0.319659	0.166	0.126	0.86303	AC	0.167312	0.15	0.133	1	non-sig	Other_genes
Nefl	-0.620763	0.068	0.124	9.76614e-08	BC				1	Sig in region 1	Other_genes
Hk2	0.640724	0.139	0.087	4.93282e-07	BC				1	Sig in region 1	Other_genes
Ndst1	0.291673	0.153	0.113	0.881181	AC	0.00435297	0.122	0.126	1	non-sig	Other_genes
Ptch1	-0.324265	0.132	0.176	0.907631	AC	-0.218711	0.135	0.164	1	non-sig	Receptor_gene
Rcn2	0.211556	0.372	0.313	0.951566	AC	0.100739	0.301	0.283	1	non-sig	Other_genes
Clk1	-0.355507	0.174	0.22	0.957646	AC	-0.198501	0.193	0.218	1	non-sig	Other_genes
Cxadr	-0.492501	0.149	0.211	5.90988e-06	BC	-0.0530426	0.153	0.156	1	Sig in region 1	Receptor_gene
Atp2b3	0.276839	0.163	0.123	1	AC	0.171939	0.157	0.135	1	non-sig	Other_genes
Itgav	-0.381741	0.094	0.132	1	AC	-0.268653	0.086	0.117	0.0867607	non-sig	Receptor_gene
Hes1	0.492414	0.127	0.08	6.89649e-06	BC				1	Sig in region 1	Other_genes
Camk2g	0.338873	0.203	0.161	1	AC	0.0813727	0.167	0.16	1	non-sig	Other_genes
Rbck1	0.337602	0.107	0.076	1	AC	0.250701	0.101	0.082	1	non-sig	Other_genes
Sfxn1	0.29078	0.218	0.175	1	AC	0.189135	0.219	0.188	1	non-sig	Other_genes
Igf2	0.499723	0.132	0.084	1.42968e-05	BC				1	Sig in region 1	Ligand_gene
Cacna1d	0.185652	0.466	0.406	1	AC	0.177766	0.46	0.419	0.938574	non-sig	Other_genes
Cadm3	0.335752	0.323	0.25	3.06268e-05	BC	0.194047	0.334	0.297	0.896059	Sig in region 1	Receptor_gene
Cntn4	-0.325536	0.394	0.452	5.49416e-05	BC	-0.0635062	0.41	0.418	1	Sig in region 1	Ligand_gene
Sdk2	0.340022	0.291	0.222	7.14842e-05	BC	0.147945	0.269	0.242	1	Sig in region 1	Other_genes
Sept7	-0.514371	0.111	0.163	0.000141222	BC	-0.24533	0.126	0.151	0.926714	Sig in region 1	Other_genes
Cnp	0.312578	0.144	0.106	1	AC	0.145002	0.116	0.102	1	non-sig	Other_genes
Ywhae	0.337144	0.195	0.14	0.000155754	BC	0.0748811	0.196	0.177	1	Sig in region 1	Other_genes
Map2	-0.207863	0.531	0.574	1	AC	-0.0642655	0.572	0.587	1	non-sig	Other_genes
Hcn3	0.275456	0.124	0.09	1	AC	-0.0690586	0.107	0.113	1	non-sig	Other_genes
Selenof	-0.320604	0.157	0.198	1	AC	-0.103995	0.173	0.186	1	non-sig	Other_genes
Sema3e	-0.485124	0.126	0.179	0.000165712	BC	-0.125961	0.138	0.149	1	Sig in region 1	Ligand_gene
Sos1	0.280478	0.103	0.072	1	AC				1	non-sig	Other_genes
Atp2b4	0.30331	0.15	0.114	1	AC	0.0746637	0.129	0.122	1	non-sig	Other_genes
Myo7a	0.341303	0.116	0.084	1	AC	0.217998	0.106	0.088	1	non-sig	Other_genes
Ap3b2	0.247584	0.231	0.186	1	AC	0.138565	0.218	0.2	1	non-sig	Other_genes
Slc32a1	-0.508089	0.116	0.169	0.000170072	BC	-0.236904	0.11	0.136	0.476196	Sig in region 1	Other_genes
Calb2	-0.648695	0.081	0.126	0.00033177	BC				1	Sig in region 1	Other_genes
Lamp1	-0.250287	0.263	0.313	1	AC	-0.0391892	0.278	0.291	1	non-sig	Receptor_gene
Kdm1a	0.395598	0.105	0.067	0.00112619	BC				1	Sig in region 1	Other_genes
Bdnf	-0.531758	0.067	0.108	0.00130271	BC	-0.26618	0.089	0.113	0.493833	Sig in region 1	Ligand_gene
Hdac3	0.288013	0.229	0.19	1	AC	0.114682	0.232	0.208	1	non-sig	Other_genes
Myo16	0.291049	0.294	0.25	1	AC	0.155431	0.293	0.267	1	non-sig	Other_genes
Cdh2	0.224772	0.208	0.167	1	AC	0.0773761	0.148	0.141	1	non-sig	Other_genes
Neurod4	-0.291907	0.229	0.273	1	AC	-0.146525	0.237	0.249	1	non-sig	Other_genes
Lyst	-0.42287	0.198	0.25	0.00163794	BC	-0.184138	0.206	0.235	1	Sig in region 1	Other_genes
Prkaa2	-0.296694	0.107	0.143	1	AC	0.0969363	0.138	0.134	1	non-sig	Other_genes
Sptb	0.219967	0.186	0.148	1	AC	0.252086	0.168	0.14	1	non-sig	Other_genes
Efemp1	0.300952	0.19	0.153	1	AC	0.251545	0.169	0.138	0.326218	non-sig	Ligand_gene
Pcdh10	-0.281973	0.269	0.311	1	AC	-0.222281	0.313	0.355	0.118493	non-sig	Other_genes
Vamp2	0.144652	0.735	0.686	1	AC	0.0310368	0.704	0.708	1	non-sig	Other_genes
Rgs3	0.300045	0.205	0.15	0.00236252	BC	0.0161414	0.213	0.214	1	Sig in region 1	Other_genes
Lmo4	-0.301999	0.153	0.191	1	AC	-0.121593	0.129	0.147	1	non-sig	Other_genes
Tgfb2	-0.2536	0.342	0.39	1	AC	-0.0965876	0.289	0.312	1	non-sig	Ligand_gene
Mtcl1	-0.373794	0.099	0.133	1	AC	-0.117667	0.097	0.108	1	non-sig	Other_genes
Vstm4	0.339977	0.111	0.082	1	AC				1	non-sig	Other_genes
Echs1	0.243763	0.19	0.152	1	AC	0.0305513	0.176	0.173	1	non-sig	Other_genes
Dkk3	0.0723577	0.949	0.922	1	AC	0.0861502	0.907	0.884	1	non-sig	Other_genes
Sema3f	0.345571	0.176	0.128	0.00322229	BC	-0.0836162	0.165	0.175	1	Sig in region 1	Ligand_gene
Syne1	-0.234779	0.587	0.614	0.00385903	BC	-0.0493187	0.574	0.582	1	Sig in region 1	Other_genes
Sag	-0.393941	0.083	0.116	1	AC	-0.139625	0.101	0.128	1	non-sig	Other_genes
Spon1	0.241829	0.543	0.48	0.00466312	BC	0.177407	0.468	0.451	1	Sig in region 1	Ligand_gene
Pdyn	0.278186	0.133	0.101	1	AC				1	non-sig	Ligand_gene
Adar	0.140278	0.371	0.315	1	AC	0.103251	0.372	0.338	1	non-sig	Other_genes
Gnai2	0.28863	0.326	0.271	0.0127257	BC	0.0103097	0.301	0.299	1	Sig in region 1	Ligand_gene
Arrb1	0.151113	0.414	0.358	1	AC	-0.177109	0.371	0.419	0.270392	non-sig	Other_genes
Fus	0.241843	0.251	0.211	1	AC	-0.00544272	0.247	0.247	1	non-sig	Other_genes
Cops8	0.223158	0.229	0.189	1	AC	0.165026	0.213	0.189	1	non-sig	Other_genes
Ncoa2	0.308499	0.247	0.195	0.0150303	BC	0.1585	0.225	0.213	1	Sig in region 1	Other_genes
Raf1	-0.213876	0.317	0.364	1	AC	-0.096853	0.34	0.374	1	non-sig	Other_genes
Eno1	0.204822	0.265	0.223	1	AC	0.0713177	0.204	0.194	1	non-sig	Receptor_gene
Slc6a11	-0.169819	0.772	0.767	1	AC	-0.10747	0.768	0.774	1	non-sig	Other_genes
Ncoa2	0.277107	0.226	0.189	1	AC	-0.0164544	0.208	0.215	1	non-sig	Other_genes
Sept7	-0.310277	0.122	0.157	1	AC	-0.258788	0.112	0.144	0.298209	non-sig	Other_genes
Cxadr	-0.336296	0.149	0.183	1	AC	-0.135933	0.133	0.145	1	non-sig	Receptor_gene
Hap1	0.257733	0.302	0.245	0.0185751	BC	-0.0179973	0.309	0.32	1	Sig in region 1	Other_genes
Fbxl12	0.284628	0.164	0.12	0.0188026	BC	0.319347	0.146	0.117	0.0868284	Sig in region 1	Other_genes
Lmo4	-0.367539	0.129	0.174	0.0214384	BC	-0.270529	0.12	0.15	0.063883	Sig in region 1	Other_genes
Aldoa	0.117167	0.967	0.933	0.0218767	BC	0.0243245	0.957	0.959	1	Sig in region 1	Other_genes
Sgta	-0.281109	0.219	0.258	1	AC	-0.183481	0.234	0.273	1	non-sig	Other_genes
Slc9a8	0.313892	0.142	0.101	0.026434	BC	0.215697	0.119	0.105	1	Sig in region 1	Other_genes
Cdc42bpb	0.198193	0.274	0.232	1	AC	-0.0827611	0.262	0.279	1	non-sig	Other_genes
Nmt1	0.358375	0.109	0.074	0.0328604	BC				1	Sig in region 1	Other_genes
Adcy1	-0.333684	0.121	0.165	0.0340333	BC	-0.191837	0.115	0.143	0.420869	Sig in region 1	Receptor_gene
Stat3	0.318476	0.103	0.077	1	AC				1	non-sig	Other_genes
Pitpnm1	0.240844	0.224	0.188	1	AC	0.217845	0.232	0.208	1	non-sig	Other_genes
Smoc1	0.266528	0.148	0.107	0.0391302	BC	0.101463	0.147	0.129	1	Sig in region 1	Other_genes
Pdc	0.264031	0.311	0.26	0.0502501	BC	0.778309	0.268	0.169	1.45428e-29	Sig in region 2	Other_genes
Epc2	-0.324148	0.081	0.111	1	AC	-0.0836774	0.105	0.117	1	non-sig	Other_genes
Ina	-0.341672	0.294	0.338	0.0610824	BC	-0.62245	0.291	0.418	3.67561e-43	Sig in region 2	Other_genes
Arfip2	0.230707	0.168	0.134	1	AC	0.0756253	0.156	0.15	1	non-sig	Other_genes
Ndst2	0.309551	0.117	0.09	1	AC	0.172446	0.111	0.098	1	non-sig	Other_genes
Hnrnph1	-0.25851	0.339	0.377	1	AC	-0.046237	0.358	0.364	1	non-sig	Other_genes
Cpsf6	0.222641	0.308	0.256	0.0675352	BC	0.233246	0.316	0.274	0.044076	Sig in region 2	Other_genes
Arrdc3	-0.324341	0.111	0.142	1	AC	-0.165875	0.117	0.135	1	non-sig	Other_genes
Cdk9	0.215367	0.205	0.168	1	AC	0.246891	0.202	0.167	0.260149	non-sig	Other_genes
Sema5a	-0.273078	0.19	0.227	1	AC	-0.171351	0.179	0.204	1	non-sig	Ligand_gene
Furin	0.271384	0.153	0.122	1	AC	0.188559	0.148	0.131	1	non-sig	Other_genes
Klc1	0.19031	0.4	0.339	0.0721379	BC	0.268733	0.398	0.34	1.35572e-05	Sig in region 2	Other_genes
Ogdh	0.170552	0.301	0.258	1	AC	0.109261	0.297	0.29	1	non-sig	Other_genes
Zbtb16	-0.310163	0.075	0.103	1	AC				1	non-sig	Other_genes
Msh2	0.225219	0.123	0.094	1	AC	0.250373	0.113	0.088	1	non-sig	Other_genes
Nr2c2	0.279628	0.117	0.089	1	AC	0.0829459	0.102	0.101	1	non-sig	Other_genes
Gabrb2	0.254169	0.132	0.102	1	AC	0.0427925	0.123	0.12	1	non-sig	Other_genes
Fbxl3	0.289769	0.13	0.101	1	AC	0.123635	0.121	0.106	1	non-sig	Other_genes
Pkm	0.129049	0.527	0.477	1	AC	-0.0811771	0.498	0.517	1	non-sig	Other_genes
Anapc16	0.311889	0.177	0.136	0.0742782	BC	0.31144	0.179	0.14	0.000990012	Sig in region 2	Other_genes
Dpm1	-0.29772	0.13	0.163	1	AC	-0.0891154	0.157	0.176	1	non-sig	Other_genes
Atxn10	-0.270215	0.367	0.408	0.0912956	BC	-0.31347	0.386	0.456	9.91285e-13	Sig in region 2	Other_genes
Nrcam	0.284822	0.103	0.071	0.108287	BC	0.321375	0.101	0.07	0.000746832	Sig in region 2	Receptor_gene
Cep250	-0.279223	0.076	0.105	1	AC	-0.0578727	0.103	0.111	1	non-sig	Other_genes
Galnt14	0.333462	0.149	0.112	0.125881	BC	0.237319	0.175	0.14	0.0309126	Sig in region 2	Other_genes
Mob2	0.286417	0.136	0.099	0.126311	BC	0.485043	0.141	0.094	1.07121e-08	Sig in region 2	Other_genes
Hspd1	-0.272065	0.21	0.248	1	AC	-0.179629	0.226	0.252	1	non-sig	Other_genes
Tbx2	0.16712	0.302	0.261	1	AC	0.125404	0.284	0.263	1	non-sig	Other_genes
Ppm1h	-0.330069	0.213	0.254	0.126452	BC	-0.330579	0.221	0.279	8.29972e-08	Sig in region 2	Other_genes
Smap1	-0.292057	0.149	0.182	1	AC	-0.12312	0.167	0.186	1	non-sig	Other_genes
Slc17a8	-0.465701	0.084	0.112	1	AC	-0.353523	0.09	0.102	1	non-sig	Other_genes
Barhl2	0.221904	0.226	0.189	1	AC	0.0570923	0.242	0.241	1	non-sig	Other_genes
Meis2	0.310925	0.146	0.109	0.143543	BC	0.464619	0.147	0.105	2.7072e-06	Sig in region 2	Other_genes
Cacna2d2	0.362512	0.152	0.115	0.149641	BC	0.310704	0.177	0.139	0.00651142	Sig in region 2	Other_genes
Med24	0.26159	0.172	0.14	1	AC	0.0562542	0.156	0.153	1	non-sig	Other_genes
Tspyl2	0.235812	0.165	0.133	1	AC	0.251521	0.179	0.152	1	non-sig	Other_genes
Dip2a	0.210192	0.18	0.145	1	AC	0.0925123	0.17	0.157	1	non-sig	Receptor_gene
Sulf1	-0.304622	0.083	0.112	1	AC				1	non-sig	Other_genes
Top2b	-0.263761	0.249	0.288	1	AC	0.113183	0.274	0.25	1	non-sig	Other_genes
Dpf3	0.324705	0.174	0.134	0.153635	BC	0.989831	0.148	0.082	2.79054e-20	Sig in region 2	Other_genes
Cntn6	-0.289855	0.14	0.174	1	AC	0.0738226	0.168	0.155	1	non-sig	Ligand_gene
Ddx56	0.20677	0.181	0.148	1	AC	-0.0250858	0.179	0.184	1	non-sig	Other_genes
P3h3	0.287642	0.119	0.093	1	AC	0.00721725	0.111	0.112	1	non-sig	Other_genes
Chrnb3	-0.264376	0.117	0.15	1	AC	-0.240999	0.117	0.143	1	non-sig	Other_genes
Ap2b1	0.13251	0.364	0.319	1	AC	0.174942	0.345	0.31	1	non-sig	Other_genes
Notch2	0.222131	0.185	0.151	1	AC	0.33698	0.151	0.121	0.427492	non-sig	Receptor_gene
Gpsm1	0.214749	0.134	0.106	1	AC	0.319957	0.131	0.103	0.374068	non-sig	Other_genes
Msra	0.224364	0.151	0.121	1	AC	0.192137	0.153	0.131	1	non-sig	Other_genes
Gramd1a	0.237462	0.178	0.146	1	AC	0.113531	0.179	0.162	1	non-sig	Other_genes
Agpat3	0.202013	0.628	0.573	0.153907	BC	0.461267	0.587	0.537	1.27803e-08	Sig in region 2	Other_genes
Usp7	0.216097	0.21	0.177	1	AC	0.215655	0.196	0.165	1	non-sig	Other_genes
Pkd2	0.204745	0.176	0.142	1	AC	0.249565	0.153	0.127	1	non-sig	Other_genes
Ube2b	-0.300603	0.142	0.174	1	AC	-0.00599807	0.166	0.168	1	non-sig	Other_genes
Rap1gap	0.13241	0.71	0.67	1	AC	0.0268043	0.704	0.69	1	non-sig	Other_genes
Ecpas	0.244139	0.161	0.121	0.169032	BC	0.411953	0.152	0.107	8.71586e-07	Sig in region 2	Other_genes
Sept5	0.104791	0.6	0.545	1	AC	0.15199	0.657	0.615	0.111328	non-sig	Other_genes
Rtcb	0.210581	0.172	0.139	1	AC	0.0544158	0.148	0.143	1	non-sig	Other_genes
Csnk1d	-0.256675	0.248	0.294	0.214616	BC	-0.267194	0.26	0.31	4.36817e-05	Sig in region 2	Other_genes
Lrrtm3	0.222824	0.13	0.102	1	AC	0.283012	0.132	0.101	0.130713	non-sig	Other_genes
Tet1	0.223927	0.167	0.136	1	AC	-0.0156559	0.156	0.158	1	non-sig	Other_genes
Pianp	0.174841	0.158	0.126	1	AC	-0.0197624	0.154	0.166	1	non-sig	Other_genes
Camsap1	-0.243851	0.118	0.152	1	AC	-0.135862	0.137	0.153	1	non-sig	Other_genes
Gpsm1	0.19344	0.269	0.219	0.215283	BC	0.225193	0.283	0.243	0.043814	Sig in region 2	Other_genes
Pcgf2	0.199458	0.169	0.137	1	AC	0.0674572	0.167	0.163	1	non-sig	Other_genes
Als2	-0.286375	0.111	0.141	1	AC	-0.158545	0.123	0.14	1	non-sig	Other_genes
Foxj2	0.221375	0.148	0.118	1	AC	0.280063	0.164	0.132	0.295907	non-sig	Other_genes
Smarcd2	-0.281236	0.078	0.104	1	AC				1	non-sig	Other_genes
Fbn1	0.222568	0.183	0.141	0.21685	BC	0.244083	0.191	0.155	0.0363048	Sig in region 2	Ligand_gene
Srrm4	0.0950745	0.513	0.457	1	AC	-0.0523576	0.469	0.474	1	non-sig	Other_genes
Atg101	-0.312873	0.078	0.104	1	AC	-0.269863	0.106	0.136	0.462482	non-sig	Other_genes
Syt4	-0.27076	0.33	0.366	0.220029	BC	-0.249448	0.338	0.383	4.96277e-05	Sig in region 2	Other_genes
Pdc	-0.253465	0.118	0.151	1	AC	-0.165259	0.122	0.147	1	non-sig	Other_genes
Cd200	-0.24685	0.132	0.165	1	AC	-0.0194549	0.136	0.141	1	non-sig	Receptor_gene
Dnm2	0.156305	0.306	0.268	1	AC	0.0680386	0.308	0.3	1	non-sig	Other_genes
Cabp1	-0.108904	0.793	0.817	0.229647	BC	-0.241515	0.843	0.891	3.41776e-25	Sig in region 2	Other_genes
Vdac2	-0.250508	0.145	0.178	1	AC	0.0733917	0.163	0.161	1	non-sig	Other_genes
Gabrg2	0.14808	0.244	0.206	1	AC	0.0657335	0.265	0.247	1	non-sig	Other_genes
Slit2	0.222455	0.246	0.209	1	AC	-0.0254271	0.201	0.208	1	non-sig	Ligand_gene
Sfpq	0.156395	0.702	0.633	0.2348	BC	0.387933	0.699	0.593	3.74656e-30	Sig in region 2	Other_genes
Srrm4	-0.182507	0.484	0.52	0.241415	BC	-0.237566	0.511	0.566	2.21451e-09	Sig in region 2	Other_genes
Rxrb	0.203113	0.181	0.149	1	AC	-0.175306	0.155	0.177	1	non-sig	Other_genes
Ppp2ca	-0.208879	0.395	0.428	1	AC	0.146003	0.41	0.381	1	non-sig	Other_genes
Ncoa3	0.184957	0.256	0.218	1	AC	0.240566	0.221	0.185	0.3378	non-sig	Other_genes
Dusp5	-0.344487	0.105	0.142	0.26619	BC	-0.459396	0.108	0.162	8.75408e-11	Sig in region 2	Other_genes
Agpat3	-0.277801	0.262	0.304	1	AC	-0.112351	0.278	0.314	1	non-sig	Other_genes
Fundc1	0.17378	0.238	0.203	1	AC	0.0826159	0.219	0.203	1	non-sig	Other_genes
Atp6v1a	-0.205549	0.461	0.495	0.282931	BC	-0.43056	0.447	0.556	4.9867e-33	Sig in region 2	Other_genes
Ncan	-0.292279	0.075	0.101	1	AC	-0.272134	0.083	0.111	0.271169	non-sig	Other_genes
Thra	0.0860373	0.609	0.555	1	AC	0.021928	0.586	0.578	1	non-sig	Other_genes
Dennd1a	0.250953	0.144	0.116	1	AC	-0.136592	0.108	0.119	1	non-sig	Other_genes
Ero1l	0.249335	0.153	0.115	0.297339	BC	0.315979	0.133	0.102	0.0274319	Sig in region 2	Other_genes
Mpp3	0.315136	0.148	0.113	0.327371	BC	0.298208	0.159	0.119	0.000175362	Sig in region 2	Other_genes
Prkce	-0.228696	0.369	0.4	1	AC	-0.21415	0.372	0.415	0.138277	non-sig	Other_genes
Brd7	-0.261667	0.157	0.19	1	AC	-0.232106	0.161	0.196	1	non-sig	Other_genes
Foxp4	0.176221	0.256	0.221	1	AC	-0.143155	0.22	0.251	1	non-sig	Other_genes
Pbrm1	-0.247575	0.18	0.212	1	AC	-0.0133737	0.201	0.209	1	non-sig	Other_genes
Cyfip1	0.308342	0.152	0.115	0.341575	BC	0.539337	0.13	0.078	3.41085e-12	Sig in region 2	Other_genes
Gps1	0.134971	0.328	0.287	1	AC	0.0973304	0.337	0.312	1	non-sig	Other_genes
Huwe1	0.181719	0.249	0.216	1	AC	0.0630133	0.235	0.22	1	non-sig	Other_genes
Kat5	0.297353	0.179	0.14	0.346122	BC	0.352879	0.185	0.139	1.03411e-05	Sig in region 2	Other_genes
Cbx7	0.156506	0.236	0.201	1	AC	-0.01009	0.243	0.244	1	non-sig	Other_genes
Prkar1a	-0.155526	0.598	0.614	0.368061	BC	-0.251489	0.597	0.667	4.55241e-18	Sig in region 2	Other_genes
Acss2	0.148763	0.338	0.299	1	AC	0.0931342	0.341	0.321	1	non-sig	Other_genes
Kcnj9	0.196922	0.196	0.164	1	AC	0.0340278	0.198	0.196	1	non-sig	Other_genes
Pcsk6	0.218411	0.117	0.092	1	AC	0.26192	0.132	0.114	1	non-sig	Other_genes
Fbxw7	-0.206507	0.353	0.389	1	AC	-0.00220899	0.406	0.401	1	non-sig	Other_genes
Nfia	0.250306	0.168	0.129	0.430521	BC	0.39154	0.156	0.109	3.27325e-07	Sig in region 2	Other_genes
Pik3c3	-0.288693	0.078	0.102	1	AC				1	non-sig	Other_genes
Bsn	0.160908	0.252	0.215	1	AC	-0.0557638	0.232	0.255	1	non-sig	Other_genes
Syn2	0.197715	0.239	0.207	1	AC	-0.0195836	0.243	0.245	1	non-sig	Other_genes
Rac1	-0.30686	0.256	0.296	0.431193	BC	-0.284192	0.25	0.3	9.68561e-06	Sig in region 2	Other_genes
Slc24a4	-0.229486	0.374	0.407	0.441181	BC	-0.237263	0.373	0.426	8.09972e-06	Sig in region 2	Other_genes
Hap1	0.204042	0.245	0.212	1	AC	0.135705	0.226	0.212	1	non-sig	Other_genes
Laptm4b	-0.242006	0.14	0.171	1	AC	0.0952521	0.16	0.145	1	non-sig	Other_genes
Grn	-0.250182	0.138	0.167	1	AC	-0.13932	0.142	0.165	1	non-sig	Ligand_gene
Ppp4r3a	-0.278367	0.106	0.132	1	AC	-0.0785789	0.125	0.133	1	non-sig	Other_genes
Ttbk1	0.189094	0.244	0.211	1	AC	0.0694053	0.256	0.243	1	non-sig	Other_genes
Ep400	0.216832	0.209	0.18	1	AC	0.195138	0.218	0.19	1	non-sig	Other_genes
Lats1	0.252092	0.183	0.144	0.462208	BC	0.296235	0.16	0.127	0.0214952	Sig in region 2	Other_genes
Lingo1	0.174859	0.14	0.114	1	AC	0.07992	0.144	0.139	1	non-sig	Receptor_gene
Stat2	0.195818	0.113	0.089	1	AC	0.176834	0.115	0.102	1	non-sig	Other_genes
Grb10	0.142357	0.284	0.251	1	AC	0.232792	0.285	0.242	0.0500103	non-sig	Other_genes
Myh10	0.191689	0.28	0.247	1	AC	0.0621355	0.275	0.266	1	non-sig	Other_genes
Bmpr2	-0.264135	0.246	0.289	0.462757	BC	-0.229226	0.252	0.295	0.000935492	Sig in region 2	Receptor_gene
Zfhx3	-0.256204	0.266	0.307	0.533112	BC	-0.525267	0.293	0.392	1.92052e-27	Sig in region 2	Other_genes
Abi1	0.200555	0.127	0.102	1	AC	0.0810914	0.104	0.097	1	non-sig	Other_genes
Rcn2	0.243813	0.231	0.189	0.546881	BC	0.22048	0.207	0.166	0.0160028	Sig in region 2	Other_genes
Dlg1	0.155517	0.239	0.206	1	AC	-0.0769805	0.207	0.227	1	non-sig	Other_genes
Rims2	0.184413	0.227	0.198	1	AC	0.0727012	0.217	0.201	1	non-sig	Other_genes
Kcnj3	0.175087	0.101	0.078	1	AC	0.270112	0.103	0.075	0.209657	non-sig	Other_genes
Calu	-0.24487	0.107	0.134	1	AC	-0.111869	0.104	0.119	1	non-sig	Other_genes
Brd4	-0.232774	0.114	0.141	1	AC	-0.280957	0.1	0.13	0.241989	non-sig	Other_genes
Tenm4	0.164436	0.15	0.124	1	AC	-0.0848265	0.128	0.138	1	non-sig	Other_genes
Pja1	-0.326136	0.098	0.133	0.574695	BC	-0.348622	0.113	0.156	4.76944e-06	Sig in region 2	Other_genes
Vdac1	-0.135685	0.526	0.545	1	AC	-0.0165026	0.498	0.497	1	non-sig	Other_genes
Pcmtd2	-0.241697	0.145	0.175	1	AC	-0.203467	0.155	0.188	1	non-sig	Other_genes
Smoc1	0.137554	0.229	0.195	1	AC	-0.172027	0.205	0.225	1	non-sig	Other_genes
Lhx2	-0.24146	0.114	0.141	1	AC	-0.223123	0.109	0.137	1	non-sig	Other_genes
Kif5c	0.119386	0.485	0.443	1	AC	0.179645	0.473	0.431	0.165554	non-sig	Other_genes
Sesn1	-0.24464	0.094	0.118	1	AC				1	non-sig	Other_genes
Xist	-0.196828	0.317	0.36	0.576587	BC	0.241263	0.364	0.283	2.5467e-07	Sig in region 2	Other_genes
Pde10a	-0.232964	0.239	0.27	1	AC	-0.209354	0.243	0.286	0.473188	non-sig	Other_genes
Plekha5	0.269191	0.184	0.145	0.621807	BC	0.313388	0.162	0.128	0.0148861	Sig in region 2	Other_genes
Id4	0.192716	0.133	0.108	1	AC	-0.211697	0.103	0.125	1	non-sig	Other_genes
Gem	-0.287196	0.279	0.315	0.630146	BC	-0.363236	0.283	0.342	2.43913e-08	Sig in region 2	Other_genes
Ppp1cc	0.193032	0.325	0.276	0.674107	BC	0.370298	0.346	0.267	7.62425e-13	Sig in region 2	Other_genes
Lrp8	0.208736	0.3	0.252	0.852417	BC	0.20264	0.31	0.258	0.00314057	Sig in region 2	Receptor_gene
Coro2b	-0.215646	0.379	0.414	0.868911	BC	-0.314189	0.414	0.487	1.75302e-14	Sig in region 2	Other_genes
Dscam	0.169102	0.245	0.213	1	AC	0.150729	0.258	0.243	1	non-sig	Other_genes
Meis3	0.168208	0.15	0.123	1	AC	-0.00259077	0.147	0.149	1	non-sig	Other_genes
Hmcn2	-0.411172	0.081	0.111	0.891397	BC	-0.505644	0.088	0.132	1.53767e-08	Sig in region 2	Other_genes
Ptk2	0.148889	0.185	0.156	1	AC	0.110054	0.17	0.161	1	non-sig	Other_genes
Scmh1	0.2059	0.114	0.091	1	AC	0.118082	0.101	0.091	1	non-sig	Other_genes
Arntl	0.168878	0.147	0.122	1	AC	0.105044	0.144	0.137	1	non-sig	Other_genes
Tiam1	0.254702	0.101	0.08	1	AC				1	non-sig	Other_genes
Nsf	-0.161385	0.401	0.428	1	AC	-0.153002	0.401	0.447	0.504955	non-sig	Other_genes
Grik3				1	BC	1.63783	0.112	0.006	4.5235e-92	Sig in region 2	Other_genes
Arid1a	0.238351	0.188	0.164	1	AC	0.259238	0.192	0.162	1	non-sig	Other_genes
Zyx	0.198213	0.141	0.117	1	AC	-0.0682512	0.133	0.14	1	non-sig	Other_genes
Hlf	-0.134807	0.65	0.649	1	BC	-0.357139	0.643	0.749	2.00672e-43	Sig in region 2	Other_genes
Dpysl5	-0.192687	0.126	0.153	1	AC	-0.0219975	0.126	0.127	1	non-sig	Other_genes
Cit	0.126421	0.229	0.198	1	AC	0.150678	0.197	0.182	1	non-sig	Other_genes
Psmd3	0.240588	0.167	0.142	1	AC	0.171194	0.176	0.154	1	non-sig	Other_genes
Dnmt3a	0.200938	0.171	0.146	1	AC	0.13498	0.163	0.146	1	non-sig	Other_genes
Hdac4	-0.247824	0.158	0.185	1	AC	-0.217812	0.157	0.183	1	non-sig	Other_genes
Adgra2	0.226633	0.112	0.091	1	AC				1	non-sig	Other_genes
Kif5b	0.187532	0.211	0.183	1	AC	0.17686	0.206	0.183	1	non-sig	Other_genes
Nyap2	0.202915	0.185	0.157	1	AC	0.0316412	0.143	0.145	1	non-sig	Other_genes
Epha5	-0.212786	0.299	0.326	1	AC	-0.152428	0.273	0.3	1	non-sig	Receptor_gene
Gnaq	0.146082	0.317	0.282	1	AC	0.00919296	0.314	0.31	1	non-sig	Other_genes
Ttc8	0.245476	0.103	0.083	1	AC	0.264442	0.102	0.081	1	non-sig	Other_genes
Smap2	0.19593	0.102	0.081	1	AC				1	non-sig	Other_genes
Gabrr2	-0.186344	0.097	0.122	1	AC				1	non-sig	Other_genes
Cacna1h	0.0151039	0.531	0.506	1	BC	-0.353362	0.544	0.644	2.79527e-28	Sig in region 2	Other_genes
Cap2	0.162587	0.328	0.296	1	AC	0.120273	0.359	0.333	1	non-sig	Other_genes
Ndufs1	-0.183735	0.247	0.278	1	AC	-0.0652789	0.262	0.278	1	non-sig	Other_genes
Vsx2	-0.0673278	0.648	0.654	1	BC	-0.293793	0.63	0.713	1.11989e-27	Sig in region 2	Other_genes
Rad23b	-0.174583	0.217	0.248	1	AC	0.123885	0.247	0.233	1	non-sig	Other_genes
Fbxo41	-0.247549	0.081	0.102	1	AC	-0.082044	0.096	0.104	1	non-sig	Other_genes
Nedd4l	-0.162097	0.26	0.294	1	AC	-0.0575055	0.28	0.292	1	non-sig	Other_genes
Bcl7b	0.153365	0.203	0.173	1	AC	0.0847526	0.192	0.185	1	non-sig	Other_genes
Kpnb1	-0.168862	0.348	0.384	1	AC	-0.163701	0.346	0.383	1	non-sig	Other_genes
Ago1	-0.178282	0.125	0.151	1	AC	0.113175	0.174	0.162	1	non-sig	Other_genes
Rsrp1	0.0946738	0.527	0.488	1	BC	0.446974	0.534	0.423	2.1374e-26	Sig in region 2	Other_genes
Crocc	0.0385734	0.482	0.433	1	BC	-0.36977	0.437	0.533	3.75884e-25	Sig in region 2	Other_genes
Per1	-0.199184	0.214	0.242	1	AC	-0.0962453	0.218	0.242	1	non-sig	Other_genes
Lyst	-0.23558	0.15	0.177	1	AC	-0.154972	0.142	0.162	1	non-sig	Other_genes
Jag2	0.205596	0.163	0.139	1	AC	0.197734	0.181	0.154	1	non-sig	Ligand_gene
Selenon	0.209757	0.103	0.082	1	AC				1	non-sig	Other_genes
Mllt10	0.218821	0.117	0.096	1	AC	0.168578	0.112	0.095	1	non-sig	Other_genes
Foxp4	-0.030835	0.451	0.43	1	BC	-0.368947	0.479	0.568	1.53206e-24	Sig in region 2	Other_genes
Sept4	-0.120446	0.397	0.411	1	BC	-0.423915	0.372	0.468	3.3308e-24	Sig in region 2	Other_genes
Elf2	-0.210006	0.152	0.178	1	AC	-0.174776	0.134	0.157	1	non-sig	Other_genes
Cyp27a1				1	BC	0.688265	0.107	0.047	3.03616e-23	Sig in region 2	Other_genes
Smyd2	0.159228	0.2	0.173	1	AC	0.00219876	0.195	0.191	1	non-sig	Other_genes
Plcb4	-0.197412	0.197	0.224	1	AC	-0.147632	0.189	0.214	1	non-sig	Other_genes
Kdm4c	0.314233	0.174	0.14	1	BC	0.779251	0.167	0.092	3.75864e-23	Sig in region 2	Other_genes
Cdc37	0.115877	0.325	0.294	1	AC	-0.0934298	0.304	0.321	1	non-sig	Other_genes
Nhlh2	0.131793	0.246	0.215	1	AC	0.145341	0.221	0.198	1	non-sig	Other_genes
Myh4				1	BC	0.739338	0.173	0.098	1.62409e-22	Sig in region 2	Other_genes
Ppfibp1	-0.254217	0.094	0.116	1	AC	-0.0928843	0.114	0.128	1	non-sig	Other_genes
Cacna1g	-0.151788	0.17	0.182	1	BC	-0.529671	0.181	0.269	1.24117e-21	Sig in region 2	Other_genes
Mapk8ip1	-0.0695267	0.45	0.452	1	BC	-0.361686	0.448	0.535	7.40995e-21	Sig in region 2	Other_genes
Sh3gl2	0.117967	0.347	0.315	1	AC	0.101796	0.345	0.324	1	non-sig	Other_genes
Syn3	0.152819	0.216	0.19	1	AC	0.0368444	0.22	0.208	1	non-sig	Other_genes
Prph2	0.114665	0.5	0.468	1	BC	0.700191	0.487	0.413	1.75278e-20	Sig in region 2	Other_genes
Itpr1	0.160166	0.17	0.144	1	AC	0.0991997	0.179	0.16	1	non-sig	Other_genes
Arhgef11	0.201619	0.189	0.163	1	AC	0.0806578	0.174	0.167	1	non-sig	Other_genes
Tmem94	0.223397	0.103	0.083	1	AC	0.0615856	0.104	0.098	1	non-sig	Other_genes
Nrep	-0.312959	0.168	0.198	1	BC	-0.503806	0.16	0.239	5.08237e-19	Sig in region 2	Other_genes
Vsx1	-0.165147	0.156	0.172	1	BC	-0.513148	0.176	0.256	1.67485e-18	Sig in region 2	Other_genes
Samd14	0.168507	0.177	0.152	1	AC	-0.113805	0.158	0.173	1	non-sig	Other_genes
Zfyve9	0.169662	0.189	0.162	1	AC	0.168829	0.182	0.162	1	non-sig	Other_genes
Atp1b2	-0.0533304	0.919	0.923	1	BC	-0.154427	0.915	0.954	8.09064e-18	Sig in region 2	Other_genes
Ddx6	-0.201268	0.097	0.12	1	AC	-0.253705	0.108	0.135	1	non-sig	Other_genes
Igsf11	-0.166069	0.207	0.237	1	AC	0.0625846	0.228	0.221	1	non-sig	Ligand_gene
Psmd14	-0.226724	0.087	0.107	1	AC	-0.0567356	0.105	0.113	1	non-sig	Other_genes
Dtnbp1	0.115324	0.387	0.355	1	AC	0.0106976	0.39	0.388	1	non-sig	Other_genes
Tmem35a	-0.23296	0.084	0.105	1	AC	-0.164069	0.091	0.111	1	non-sig	Other_genes
Ash2l	0.196765	0.229	0.206	1	AC	0.0656712	0.221	0.214	1	non-sig	Other_genes
Pcm1	0.221686	0.232	0.194	1	BC	0.574345	0.232	0.155	2.0414e-17	Sig in region 2	Other_genes
Ncor2	0.155959	0.331	0.301	1	AC	-0.119949	0.292	0.314	1	non-sig	Other_genes
Smpd3	-0.200953	0.086	0.107	1	AC	-0.22246	0.094	0.114	1	non-sig	Other_genes
Hnrnpm	-0.160052	0.348	0.378	1	AC	-0.1977	0.338	0.382	0.334941	non-sig	Other_genes
Vstm2a	0.182259	0.115	0.095	1	AC	0.054745	0.116	0.109	1	non-sig	Other_genes
Supt20	0.168835	0.139	0.117	1	AC	0.147023	0.14	0.124	1	non-sig	Other_genes
Blmh	-0.223057	0.101	0.123	1	AC	0.0967726	0.131	0.122	1	non-sig	Other_genes
Hnrnpk	0.201166	0.177	0.154	1	AC	0.188244	0.162	0.139	1	non-sig	Other_genes
Brpf1	0.189366	0.142	0.12	1	AC	0.0931914	0.133	0.127	1	non-sig	Other_genes
Kmt2b	-0.19234	0.164	0.192	1	AC	-0.217958	0.201	0.24	0.540775	non-sig	Other_genes
Plppr3	0.154798	0.186	0.162	1	AC	-0.242692	0.167	0.207	0.125356	non-sig	Other_genes
Mlc1	-0.167748	0.318	0.342	1	AC	-0.024061	0.275	0.278	1	non-sig	Other_genes
Syn1	0.115808	0.441	0.407	1	AC	-0.00164581	0.456	0.456	1	non-sig	Other_genes
Usp22	0.162407	0.264	0.238	1	AC	0.0629748	0.262	0.254	1	non-sig	Other_genes
Camsap2	0.0607425	0.365	0.332	1	AC	0.0144714	0.327	0.328	1	non-sig	Other_genes
Cdc23	-0.213498	0.185	0.212	1	AC	-0.126235	0.19	0.207	1	non-sig	Other_genes
Dpf2	-0.173727	0.181	0.209	1	AC	-0.224133	0.198	0.23	1	non-sig	Other_genes
Epm2a	-0.238889	0.099	0.119	1	AC	0.130945	0.124	0.114	1	non-sig	Other_genes
Rhoa	-0.256624	0.142	0.169	1	BC	-0.532308	0.143	0.214	4.79763e-17	Sig in region 2	Other_genes
Kcna4	-0.191533	0.115	0.138	1	AC	-0.199614	0.128	0.154	1	non-sig	Other_genes
Cpeb4	-0.15654	0.358	0.384	1	AC	0.167958	0.37	0.34	1	non-sig	Other_genes
Akr1b3	0.15628	0.127	0.105	1	AC	0.103028	0.132	0.123	1	non-sig	Other_genes
Cspg5	0.0643941	0.574	0.529	1	AC	0.113683	0.518	0.485	1	non-sig	Other_genes
Arhgef7	0.179038	0.255	0.231	1	AC	0.0650365	0.264	0.248	1	non-sig	Other_genes
Adcy2	-0.20144	0.19	0.212	1	AC	-1.51742e-05	0.216	0.215	1	non-sig	Other_genes
Smc5	0.185217	0.167	0.144	1	AC	0.179264	0.172	0.15	1	non-sig	Other_genes
Anapc16	0.163091	0.117	0.097	1	AC	0.168775	0.109	0.097	1	non-sig	Other_genes
Insr	-0.175169	0.216	0.245	1	AC	0.00873541	0.256	0.25	1	non-sig	Receptor_gene
Nptxr	0.189267	0.132	0.112	1	AC	0.208944	0.151	0.123	1	non-sig	Other_genes
Afdn	0.153988	0.236	0.211	1	AC	0.0436644	0.218	0.216	1	non-sig	Ligand_gene
Zkscan1	0.158608	0.13	0.109	1	AC	0.0252906	0.126	0.127	1	non-sig	Other_genes
Snx5	0.192309	0.126	0.106	1	AC	0.263795	0.118	0.099	1	non-sig	Other_genes
Kmt2d	-0.224983	0.256	0.28	1	AC	-0.169721	0.259	0.294	1	non-sig	Other_genes
Tmem109	0.175362	0.145	0.123	1	AC	-0.0373383	0.136	0.142	1	non-sig	Other_genes
Slc25a22	-0.0564456	0.64	0.635	1	BC	-0.226395	0.661	0.715	5.00728e-17	Sig in region 2	Other_genes
Pfkl	0.0630221	0.441	0.399	1	AC	-0.140978	0.388	0.425	1	non-sig	Other_genes
Paxbp1	0.127576	0.205	0.179	1	AC	0.113345	0.199	0.185	1	non-sig	Other_genes
Celsr3	0.0895791	0.382	0.35	1	AC	0.103516	0.442	0.416	1	non-sig	Other_genes
Celsr2	0.0856765	0.467	0.429	1	AC	0.151792	0.466	0.424	1	non-sig	Other_genes
Itgb5	0.232431	0.141	0.109	1	BC	0.577146	0.15	0.088	1.99728e-16	Sig in region 2	Receptor_gene
Abca7	0.239132	0.137	0.117	1	AC	0.0506262	0.152	0.147	1	non-sig	Other_genes
Actr1a	0.209132	0.101	0.084	1	AC				1	non-sig	Other_genes
Anp32e	-0.201626	0.164	0.189	1	AC	-0.207075	0.176	0.202	1	non-sig	Other_genes
Khsrp	0.154435	0.177	0.155	1	AC	0.132032	0.178	0.166	1	non-sig	Other_genes
Rbbp7	0.17057	0.163	0.141	1	AC	0.0963169	0.156	0.147	1	non-sig	Other_genes
Ptpn11	0.177253	0.158	0.137	1	AC	0.177393	0.159	0.138	1	non-sig	Other_genes
Ankle2	-0.171488	0.117	0.139	1	AC	0.00666999	0.14	0.14	1	non-sig	Other_genes
Bicd2	-0.173039	0.148	0.174	1	AC	-0.0992607	0.168	0.184	1	non-sig	Other_genes
Cdc16	0.183022	0.146	0.125	1	AC	0.19105	0.146	0.126	1	non-sig	Other_genes
Trmt13	0.181337	0.107	0.089	1	AC	0.22862	0.11	0.092	1	non-sig	Other_genes
Ccar2	-0.133484	0.244	0.274	1	AC	-0.122516	0.265	0.285	1	non-sig	Other_genes
Acsl4	0.172147	0.157	0.135	1	AC	0.0963479	0.138	0.127	1	non-sig	Other_genes
Eea1	0.103812	0.137	0.116	1	AC	0.0837874	0.135	0.127	1	non-sig	Other_genes
Zscan21	-0.167715	0.087	0.107	1	AC	0.0395572	0.106	0.104	1	non-sig	Other_genes
Wdr82	0.168052	0.137	0.116	1	AC	0.172083	0.13	0.11	1	non-sig	Other_genes
Cxxc1	-0.218232	0.084	0.102	1	AC	-0.170646	0.09	0.106	1	non-sig	Other_genes
Ksr2	0.151482	0.111	0.092	1	AC	0.148076	0.119	0.104	1	non-sig	Other_genes
Brd2	0.09168	0.261	0.232	1	AC	-0.147534	0.25	0.279	1	non-sig	Other_genes
Pde6g	0.0059126	0.244	0.207	1	BC	0.353051	0.204	0.134	3.88154e-16	Sig in region 2	Other_genes
Kdm6b	-0.139951	0.21	0.239	1	AC	-0.130743	0.239	0.255	1	non-sig	Other_genes
Trpm7	0.218814	0.144	0.12	1	BC	0.538724	0.154	0.091	6.32678e-16	Sig in region 2	Other_genes
Bhlhe40	0.180721	0.188	0.166	1	AC	0.144544	0.188	0.167	1	non-sig	Other_genes
Bach2	-0.205357	0.085	0.103	1	AC	-0.168367	0.086	0.103	1	non-sig	Other_genes
Capn2	0.139963	0.233	0.207	1	AC	0.157411	0.231	0.208	1	non-sig	Other_genes
Terf1	0.163562	0.101	0.083	1	AC				1	non-sig	Other_genes
Ndn	0.0997497	0.427	0.39	1	AC	-0.0439806	0.43	0.425	1	non-sig	Other_genes
Bcl7a	0.147754	0.192	0.169	1	AC	-0.115557	0.189	0.207	1	non-sig	Other_genes
Utrn	0.151717	0.185	0.162	1	AC	0.101817	0.16	0.153	1	non-sig	Other_genes
Csnk1e	0.178133	0.166	0.146	1	AC	-0.10288	0.156	0.173	1	non-sig	Other_genes
Phf10	0.127767	0.17	0.147	1	AC	0.0793601	0.162	0.159	1	non-sig	Other_genes
Usp47	0.151388	0.19	0.167	1	AC	0.113848	0.177	0.156	1	non-sig	Other_genes
Edc4	0.180266	0.172	0.152	1	AC	0.177756	0.171	0.151	1	non-sig	Other_genes
Sqstm1	-0.101655	0.291	0.303	1	BC	-0.409677	0.279	0.356	1.66349e-15	Sig in region 2	Other_genes
Itsn2	0.10854	0.19	0.174	1	BC	0.621643	0.209	0.141	2.16739e-15	Sig in region 2	Other_genes
Irs2	-0.212659	0.17	0.19	1	AC	-0.256799	0.188	0.229	0.0597444	non-sig	Other_genes
Pcdh8	-0.253209	0.176	0.196	1	AC	-0.191583	0.207	0.234	1	non-sig	Other_genes
Hprt	-0.215486	0.111	0.13	1	AC	0.0234061	0.133	0.133	1	non-sig	Other_genes
Cngb3				1	BC	0.598066	0.106	0.055	4.02248e-15	Sig in region 2	Other_genes
Spock3	-0.134756	0.34	0.362	1	AC	-0.114306	0.367	0.388	1	non-sig	Other_genes
Fmc1	0.178799	0.165	0.146	1	AC	0.144199	0.175	0.157	1	non-sig	Other_genes
Rapgef1	0.184716	0.16	0.14	1	AC	0.158453	0.174	0.157	1	non-sig	Other_genes
Csnk1a1	-0.195699	0.104	0.122	1	AC	0.023569	0.101	0.102	1	non-sig	Other_genes
Plxdc2	-0.178384	0.098	0.117	1	AC	0.00888021	0.104	0.11	1	non-sig	Receptor_gene
Sh3bp5	-0.177563	0.086	0.104	1	AC	-0.271764	0.09	0.119	0.217776	non-sig	Other_genes
Ap4s1	-0.211767	0.083	0.1	1	AC				1	non-sig	Other_genes
Arid1b	-0.16597	0.14	0.163	1	AC	0.0904633	0.158	0.155	1	non-sig	Other_genes
Rock2	0.134498	0.163	0.142	1	AC	0.279374	0.177	0.145	0.294833	non-sig	Other_genes
Immt	-0.13986	0.115	0.137	1	AC	-0.203265	0.118	0.138	1	non-sig	Other_genes
Gipc1	-0.14851	0.118	0.139	1	AC	0.00268796	0.137	0.145	1	non-sig	Other_genes
Rab28	-0.192357	0.136	0.157	1	AC	0.106781	0.153	0.145	1	non-sig	Other_genes
Sf3a1	0.136434	0.188	0.168	1	AC	0.112851	0.204	0.19	1	non-sig	Other_genes
Crbn	0.139038	0.124	0.106	1	AC	0.244485	0.122	0.098	1	non-sig	Other_genes
Etnppl	0.10851	0.11	0.091	1	AC				1	non-sig	Other_genes
Glra1	-0.0193884	0.278	0.246	1	AC	-0.27687	0.217	0.254	0.940918	non-sig	Other_genes
Sod1	0.138489	0.236	0.214	1	AC	0.0274011	0.222	0.221	1	non-sig	Other_genes
Dvl3	-0.171682	0.153	0.174	1	AC	-0.187297	0.176	0.207	1	non-sig	Other_genes
Abl1	0.190146	0.154	0.134	1	AC	-0.0293284	0.136	0.141	1	non-sig	Other_genes
Fbxo3	-0.182976	0.194	0.216	1	AC	0.112207	0.23	0.204	1	non-sig	Other_genes
Dvl1	0.108694	0.259	0.234	1	AC	-0.121232	0.271	0.3	1	non-sig	Other_genes
Dpy30	0.124238	0.183	0.161	1	AC	0.03323	0.152	0.154	1	non-sig	Other_genes
Glg1	-0.114785	0.401	0.424	1	AC	-0.0428808	0.442	0.459	1	non-sig	Receptor_gene
S1pr1	-0.264062	0.207	0.225	1	AC	-0.0484721	0.193	0.184	1	non-sig	Other_genes
Fbxl12	0.151894	0.114	0.096	1	AC	0.0854033	0.119	0.115	1	non-sig	Other_genes
Polr2j	0.141657	0.101	0.084	1	AC				1	non-sig	Other_genes
Mpp3	0.140214	0.234	0.211	1	AC	0.182249	0.26	0.23	1	non-sig	Other_genes
Ireb2	0.151811	0.109	0.092	1	AC	0.206139	0.106	0.09	1	non-sig	Other_genes
Kmt2c	-0.124391	0.107	0.127	1	AC	-0.0171062	0.112	0.116	1	non-sig	Other_genes
Egln2	0.197525	0.139	0.121	1	AC	0.181588	0.149	0.124	1	non-sig	Other_genes
Rab3a	-0.125864	0.59	0.595	1	BC	-0.235692	0.589	0.652	6.41955e-15	Sig in region 2	Other_genes
Rph3a	0.064713	0.483	0.448	1	AC	-0.0662521	0.472	0.484	1	non-sig	Ligand_gene
Bcl6	0.156467	0.14	0.12	1	AC	0.0832555	0.136	0.125	1	non-sig	Other_genes
Per3	0.130846	0.175	0.154	1	AC	0.0925759	0.184	0.171	1	non-sig	Other_genes
Efna5	0.145027	0.12	0.103	1	AC				1	non-sig	Ligand_gene
Cbln2	0.184245	0.309	0.287	1	AC	-0.0199313	0.316	0.312	1	non-sig	Other_genes
Ewsr1	0.144159	0.251	0.228	1	AC	0.209102	0.262	0.229	0.848397	non-sig	Other_genes
Cntn1	-0.178481	0.131	0.152	1	AC	-0.106918	0.123	0.131	1	non-sig	Receptor_gene
Mfn1	0.134595	0.155	0.135	1	AC	0.18168	0.166	0.143	1	non-sig	Other_genes
Cdc73	-0.151346	0.101	0.12	1	AC	0.235492	0.125	0.101	1	non-sig	Other_genes
Gphn	0.123088	0.295	0.271	1	AC	0.0466524	0.285	0.278	1	non-sig	Other_genes
Rbfox2	-0.160191	0.112	0.132	1	AC	-0.176666	0.116	0.137	1	non-sig	Other_genes
Elavl3	0.118642	0.254	0.23	1	AC	-0.109577	0.259	0.279	1	non-sig	Other_genes
Galnt18	0.13886	0.186	0.166	1	AC	0.103716	0.205	0.193	1	non-sig	Other_genes
Drd1	0.0796238	0.256	0.23	1	AC	-0.0583896	0.229	0.239	1	non-sig	Other_genes
Yy1	-0.224294	0.084	0.1	1	AC	-0.159788	0.097	0.111	1	non-sig	Other_genes
Ctbp1	0.0991313	0.276	0.253	1	AC	0.16344	0.279	0.251	1	non-sig	Other_genes
Gnb1	-0.105664	0.197	0.225	1	AC	-0.0960723	0.239	0.264	1	non-sig	Other_genes
Cbx3	0.109241	0.298	0.273	1	AC	0.103865	0.288	0.263	1	non-sig	Other_genes
Zfp148	0.150985	0.127	0.109	1	AC	0.177162	0.135	0.113	1	non-sig	Other_genes
Polb	0.163188	0.14	0.121	1	AC	0.0400545	0.131	0.125	1	non-sig	Other_genes
Cd81	-0.215872	0.437	0.464	1	BC	-0.339988	0.428	0.497	1.95977e-14	Sig in region 2	Receptor_gene
Idi1	-0.182357	0.093	0.11	1	AC	-0.238913	0.097	0.125	1	non-sig	Other_genes
Cdh4	-0.170988	0.143	0.163	1	AC	-0.256171	0.161	0.187	1	non-sig	Other_genes
Mast3	0.184741	0.153	0.134	1	AC	-0.0130429	0.154	0.159	1	non-sig	Other_genes
Pde1c	0.130727	0.261	0.236	1	AC	0.202417	0.217	0.185	1	non-sig	Receptor_gene
Ppp2r1a	0.0640733	0.553	0.512	1	AC	0.10554	0.517	0.498	1	non-sig	Other_genes
Sort1	-0.144527	0.172	0.194	1	AC	0.0387363	0.199	0.189	1	non-sig	Receptor_gene
Nrf1	0.139508	0.107	0.09	1	AC	0.271573	0.114	0.091	1	non-sig	Other_genes
Ap3m2	-0.0843537	0.286	0.287	1	BC	-0.353621	0.289	0.366	2.51495e-14	Sig in region 2	Other_genes
Nrip1	0.144348	0.12	0.103	1	AC	0.293228	0.119	0.092	0.464849	non-sig	Other_genes
Wapl	0.254013	0.156	0.128	1	BC	0.605593	0.145	0.088	2.93618e-14	Sig in region 2	Other_genes
Dnajc7	-0.200271	0.109	0.126	1	AC	0.0426711	0.122	0.124	1	non-sig	Other_genes
Nelfb	-0.159196	0.144	0.163	1	AC	-0.00317982	0.167	0.167	1	non-sig	Other_genes
Inpp5b	0.124049	0.159	0.139	1	AC	0.0293353	0.138	0.137	1	non-sig	Other_genes
Ncam2	-0.207271	0.132	0.151	1	AC	0.0851002	0.154	0.14	1	non-sig	Other_genes
Vcl	0.14538	0.113	0.096	1	AC				1	non-sig	Other_genes
Polr2a	0.0669075	0.525	0.49	1	AC	0.0226013	0.531	0.523	1	non-sig	Other_genes
Add2	0.0686603	0.44	0.409	1	AC	-0.020974	0.435	0.43	1	non-sig	Other_genes
Axin2	-0.172225	0.118	0.137	1	AC	-0.0195335	0.146	0.15	1	non-sig	Other_genes
Coprs	0.122377	0.128	0.11	1	AC	0.146271	0.125	0.11	1	non-sig	Other_genes
Atp6v0a1	-0.133972	0.434	0.452	1	AC	-0.132666	0.458	0.477	1	non-sig	Other_genes
Camkv	0.0376737	0.719	0.681	1	AC	0.0771755	0.745	0.725	1	non-sig	Other_genes
Adam10	-0.153914	0.098	0.115	1	AC	-0.0192687	0.122	0.125	1	non-sig	Ligand_gene
Hsph1	-0.193827	0.101	0.117	1	BC	-0.551533	0.081	0.135	4.99356e-14	Sig in region 2	Other_genes
Scn8a	0.105742	0.246	0.226	1	AC	-0.0200298	0.239	0.252	1	non-sig	Receptor_gene
Mpp2	0.115272	0.518	0.455	1	BC	-0.265914	0.52	0.587	8.45019e-14	Sig in region 2	Other_genes
Slc17a7	-0.186429	0.268	0.294	1	AC	-0.126997	0.212	0.248	1	non-sig	Other_genes
Lamtor2	0.116298	0.134	0.116	1	AC	0.0496733	0.124	0.119	1	non-sig	Other_genes
Grid1	-0.190924	0.103	0.12	1	AC	0.117497	0.103	0.093	1	non-sig	Other_genes
Anapc4	-0.162789	0.19	0.21	1	AC	-0.0516333	0.208	0.216	1	non-sig	Other_genes
Bcl2l1	-0.160921	0.118	0.137	1	AC	-0.198791	0.107	0.132	1	non-sig	Other_genes
Gnb3	0.114124	0.146	0.128	1	AC	0.321595	0.11	0.085	1	non-sig	Other_genes
Pgam5	0.0946581	0.17	0.15	1	AC	0.108308	0.174	0.161	1	non-sig	Other_genes
Atp6v0a1	-0.0433295	0.506	0.504	1	BC	-0.271512	0.496	0.56	4.97837e-13	Sig in region 2	Other_genes
Stat5b	-0.139219	0.167	0.177	1	BC	-0.43703	0.181	0.248	1.65795e-12	Sig in region 2	Other_genes
Paip1	-0.12622	0.195	0.219	1	AC	-0.162532	0.198	0.221	1	non-sig	Other_genes
Pfkfb2	0.0224432	0.133	0.119	1	BC	0.626265	0.115	0.067	1.69862e-12	Sig in region 2	Other_genes
Rpa1	-0.0769234	0.417	0.417	1	BC	-0.308439	0.375	0.448	4.59396e-12	Sig in region 2	Other_genes
Rnf220	0.139409	0.243	0.221	1	AC	0.0920135	0.266	0.256	1	non-sig	Other_genes
Mprip	0.0614386	0.408	0.377	1	AC	0.0718952	0.416	0.397	1	non-sig	Other_genes
Arid2	-0.17197	0.144	0.162	1	AC	-0.182439	0.132	0.152	1	non-sig	Other_genes
Pbx2	-0.164168	0.186	0.205	1	AC	-0.0376384	0.2	0.212	1	non-sig	Other_genes
Ybx3	0.288241	0.128	0.102	1	BC	0.76292	0.112	0.065	7.13364e-12	Sig in region 2	Other_genes
Ap3m2	0.063686	0.325	0.299	1	AC	-0.0571527	0.319	0.333	1	non-sig	Other_genes
Rab5b	0.131503	0.127	0.11	1	AC	0.147057	0.126	0.112	1	non-sig	Other_genes
Gatd3a	0.116279	0.231	0.21	1	AC	0.207901	0.253	0.215	0.182584	non-sig	Other_genes
Polr2e	-0.1668	0.087	0.102	1	AC	-0.0268464	0.109	0.109	1	non-sig	Other_genes
Dcaf7	-0.0993426	0.488	0.497	1	AC	-0.0607614	0.458	0.478	1	non-sig	Other_genes
Vsx2	-0.155099	0.182	0.202	1	AC	-0.0186606	0.141	0.139	1	non-sig	Other_genes
Pcdha7	-0.313153	0.078	0.103	1	BC	-0.509414	0.07	0.118	1.13085e-11	Sig in region 2	Other_genes
Asap2	0.0695848	0.575	0.536	1	BC	0.273112	0.594	0.521	1.14731e-11	Sig in region 2	Other_genes
Gad1	0.0692758	0.458	0.427	1	AC	-0.0473164	0.493	0.498	1	non-sig	Ligand_gene
Clcn4	-0.14987	0.097	0.113	1	AC	-0.130136	0.107	0.122	1	non-sig	Other_genes
Vegfa	0.0868912	0.287	0.262	1	AC	0.15613	0.232	0.22	1	non-sig	Ligand_gene
Pkm	0.113939	0.581	0.535	1	BC	-0.194682	0.534	0.601	1.18724e-11	Sig in region 2	Other_genes
Mboat7	0.0976884	0.316	0.292	1	AC	-0.135577	0.312	0.336	1	non-sig	Other_genes
Rnf13	0.134978	0.201	0.182	1	AC	0.150388	0.179	0.162	1	non-sig	Other_genes
Snrpn	-0.116639	0.448	0.466	1	AC	-0.0482305	0.473	0.484	1	non-sig	Other_genes
Dync1i2	0.148779	0.114	0.099	1	AC	0.156476	0.119	0.105	1	non-sig	Other_genes
Atg13	0.0743451	0.349	0.325	1	AC	-0.0778973	0.363	0.387	1	non-sig	Other_genes
Cbx5	0.114448	0.135	0.118	1	AC	0.256055	0.14	0.114	1	non-sig	Other_genes
Rbfox3	0.0903111	0.107	0.092	1	AC	0.0168941	0.11	0.112	1	non-sig	Other_genes
Pias2	0.106738	0.216	0.194	1	AC	-0.00650459	0.187	0.185	1	non-sig	Other_genes
Ncl	0.137352	0.101	0.087	1	AC	-0.0201894	0.102	0.102	1	non-sig	Other_genes
Epas1	-0.134736	0.157	0.179	1	AC	0.0194054	0.156	0.162	1	non-sig	Other_genes
Inpp4b	0.144379	0.252	0.22	1	BC	0.386886	0.29	0.217	1.96834e-11	Sig in region 2	Other_genes
Pik3r2	-0.133272	0.295	0.318	1	AC	-0.136904	0.307	0.332	1	non-sig	Other_genes
Evl	0.0922395	0.398	0.369	1	AC	0.131558	0.399	0.368	1	non-sig	Other_genes
Ap3s2	0.139938	0.111	0.096	1	AC	-0.0484328	0.103	0.112	1	non-sig	Other_genes
Gtf2i	-0.0910134	0.432	0.441	1	BC	-0.292677	0.434	0.499	1.97528e-11	Sig in region 2	Other_genes
Nfat5	0.236698	0.272	0.23	1	BC	0.424198	0.264	0.196	2.79541e-11	Sig in region 2	Other_genes
Bmi1	0.130574	0.229	0.211	1	AC	0.0187393	0.21	0.211	1	non-sig	Other_genes
Fam13b	-0.125797	0.093	0.108	1	AC	0.168403	0.116	0.101	1	non-sig	Other_genes
Praf2				1	BC	-0.458822	0.073	0.121	3.50247e-11	Sig in region 2	Other_genes
Camk2b	-0.0124655	0.477	0.476	1	BC	-0.248391	0.46	0.525	1.12088e-10	Sig in region 2	Other_genes
Kat8	0.149833	0.13	0.115	1	AC	0.197982	0.15	0.124	1	non-sig	Other_genes
Kif21b	0.159196	0.479	0.436	1	BC	0.352808	0.487	0.414	1.66965e-10	Sig in region 2	Other_genes
Grik1	0.0444332	0.507	0.518	1	BC	-0.158031	0.567	0.648	1.75245e-10	Sig in region 2	Other_genes
Marcks	-0.131452	0.227	0.247	1	AC	-0.0934921	0.233	0.239	1	non-sig	Other_genes
Fbxo21	0.107986	0.203	0.185	1	AC	0.0843299	0.193	0.183	1	non-sig	Other_genes
Gigyf2	0.108696	0.1	0.086	1	AC	0.151742	0.11	0.097	1	non-sig	Other_genes
Arhgef12	-0.129656	0.236	0.256	1	AC	-0.0285697	0.255	0.256	1	non-sig	Other_genes
Ctnna1	-0.14132	0.097	0.112	1	AC	0.194944	0.122	0.102	1	non-sig	Other_genes
Cntn4	-0.200675	0.186	0.202	1	AC	0.0404774	0.21	0.208	1	non-sig	Ligand_gene
Slc6a8	-0.0599925	0.134	0.143	1	BC	-0.403408	0.126	0.181	2.65032e-10	Sig in region 2	Other_genes
Tceal9	-0.131213	0.104	0.12	1	AC	-0.036395	0.105	0.109	1	non-sig	Other_genes
Wdtc1	0.235108	0.134	0.12	1	AC	0.243797	0.141	0.118	1	non-sig	Other_genes
Ahi1	0.0491961	0.391	0.366	1	AC	0.105657	0.367	0.351	1	non-sig	Other_genes
Rb1	0.00982238	0.23	0.227	1	BC	0.429738	0.252	0.188	3.02144e-10	Sig in region 2	Other_genes
Xkr6	-0.168035	0.144	0.161	1	AC	0.0596862	0.188	0.177	1	non-sig	Other_genes
Park7	0.0676019	0.289	0.266	1	AC	-0.0141592	0.295	0.297	1	non-sig	Other_genes
Dgkq	0.126913	0.139	0.123	1	AC	-0.134141	0.143	0.16	1	non-sig	Other_genes
Nrp2	-0.183108	0.099	0.114	1	AC	0.328775	0.137	0.107	0.144719	non-sig	Receptor_gene
Ptprf	0.106757	0.226	0.207	1	AC	0.0575215	0.22	0.215	1	non-sig	Receptor_gene
Pknox2	0.0648601	0.176	0.157	1	AC	0.0951337	0.164	0.149	1	non-sig	Other_genes
Ddb1	-0.116285	0.109	0.125	1	AC	-0.13466	0.101	0.118	1	non-sig	Other_genes
Syt2	-0.0887216	0.1	0.106	1	BC	-0.453248	0.107	0.158	5.23133e-10	Sig in region 2	Other_genes
Mia2	-0.129888	0.116	0.131	1	AC	-0.0735294	0.121	0.13	1	non-sig	Other_genes
Ikbkg	0.119615	0.114	0.1	1	AC	-0.023672	0.101	0.105	1	non-sig	Other_genes
Cdc42ep4	-0.138958	0.204	0.223	1	AC	-0.124142	0.201	0.217	1	non-sig	Other_genes
Setdb1	0.165323	0.12	0.106	1	AC	0.194066	0.135	0.112	1	non-sig	Other_genes
Tmem106b	-0.151621	0.144	0.161	1	AC	-0.0703234	0.156	0.169	1	non-sig	Other_genes
Klhl3	-0.16344	0.126	0.142	1	AC	-0.16983	0.137	0.157	1	non-sig	Other_genes
Emc4	0.121095	0.134	0.118	1	AC	0.0230319	0.133	0.133	1	non-sig	Other_genes
Nr3c2	0.112792	0.152	0.136	1	AC	0.191473	0.18	0.156	1	non-sig	Other_genes
Kmt5b	0.11364	0.135	0.12	1	AC	0.0633676	0.112	0.109	1	non-sig	Other_genes
Pcx	0.150662	0.113	0.1	1	AC	0.253153	0.126	0.1	1	non-sig	Other_genes
Gsk3b	-0.196024	0.186	0.201	1	AC	-0.20416	0.186	0.214	1	non-sig	Other_genes
Sorbs1	-0.110765	0.162	0.181	1	AC	-0.0115763	0.174	0.182	1	non-sig	Other_genes
Ulk1	0.0970893	0.202	0.184	1	AC	-0.0363718	0.192	0.2	1	non-sig	Other_genes
Srsf1	0.124524	0.371	0.33	1	BC	0.334534	0.377	0.306	6.07706e-10	Sig in region 2	Other_genes
Rubcn	-0.159121	0.118	0.134	1	AC	-0.222821	0.113	0.142	1	non-sig	Other_genes
Map3k7	0.162592	0.112	0.099	1	AC	0.236369	0.112	0.092	1	non-sig	Other_genes
Ntng1	0.0720605	0.165	0.147	1	AC	0.0605514	0.102	0.098	1	non-sig	Receptor_gene
Dnajc5	-0.119963	0.34	0.357	1	AC	-0.149545	0.345	0.379	1	non-sig	Other_genes
Slc12a5	0.00981898	0.818	0.804	1	BC	-0.147144	0.82	0.852	6.98391e-10	Sig in region 2	Other_genes
Nrg1	0.13916	0.118	0.102	1	BC	0.440956	0.144	0.094	7.20797e-10	Sig in region 2	Ligand_gene
Zc3h11a	0.117724	0.16	0.144	1	AC	0.0976234	0.162	0.155	1	non-sig	Other_genes
Usp2	-0.126357	0.19	0.211	1	AC	-0.0885313	0.18	0.199	1	non-sig	Other_genes
Ubtf	-0.133794	0.16	0.177	1	AC	-0.249585	0.158	0.194	0.304693	non-sig	Other_genes
Cttn	-0.117866	0.223	0.24	1	AC	-0.152309	0.218	0.247	1	non-sig	Other_genes
Psmb6	0.124827	0.12	0.106	1	AC	0.0532759	0.133	0.131	1	non-sig	Other_genes
Cited2	-0.148798	0.118	0.133	1	AC	-0.130541	0.106	0.126	1	non-sig	Other_genes
Ago2	-0.197416	0.102	0.115	1	AC	-0.10064	0.105	0.118	1	non-sig	Other_genes
Acsl6	0.0826307	0.416	0.388	1	BC	0.310177	0.45	0.377	9.33394e-10	Sig in region 2	Other_genes
Acly	-0.104901	0.403	0.422	1	AC	-0.196731	0.382	0.429	0.0937601	non-sig	Other_genes
Spag9	-0.146351	0.137	0.153	1	AC	0.0664886	0.146	0.141	1	non-sig	Other_genes
Csde1	0.174756	0.255	0.214	1	BC	0.419049	0.264	0.201	1.27595e-09	Sig in region 2	Other_genes
Itsn1	0.0394549	0.45	0.427	1	AC	-0.0292486	0.458	0.469	1	non-sig	Other_genes
Kcnh1	0.0569918	0.215	0.195	1	AC	-0.0915784	0.206	0.22	1	non-sig	Other_genes
Ldlr	-0.139258	0.098	0.113	1	AC	-0.130976	0.106	0.121	1	non-sig	Receptor_gene
Tgfb3	-0.0745742	0.091	0.105	1	AC	0.0331082	0.121	0.121	1	non-sig	Ligand_gene
Atp5f1	-0.153021	0.17	0.186	1	AC	-0.232634	0.169	0.2	1	non-sig	Other_genes
Tox3	0.136879	0.134	0.12	1	AC	0.0345972	0.116	0.114	1	non-sig	Other_genes
Sema6c	-0.174215	0.094	0.106	1	AC	-0.237369	0.101	0.127	1	non-sig	Other_genes
Mtfp1	0.0146314	0.149	0.144	1	BC	-0.461469	0.121	0.173	1.29001e-09	Sig in region 2	Other_genes
Ece1	-0.117241	0.244	0.262	1	AC	0.016445	0.302	0.293	1	non-sig	Other_genes
Amfr	-0.0881367	0.471	0.487	1	AC	-0.165527	0.496	0.526	0.726419	non-sig	Receptor_gene
Neo1	-0.0764668	0.133	0.15	1	AC	-0.0129579	0.124	0.129	1	non-sig	Receptor_gene
Dscaml1	0.0795084	0.137	0.123	1	AC	0.0748887	0.155	0.147	1	non-sig	Other_genes
Nup205	0.130712	0.1	0.087	1	AC				1	non-sig	Other_genes
Rdx	0.125726	0.204	0.189	1	AC	0.213787	0.206	0.185	1	non-sig	Other_genes
Gprc5b	-0.153471	0.27	0.284	1	AC	-0.0332349	0.262	0.263	1	non-sig	Other_genes
Ilkap	0.116746	0.128	0.114	1	AC	-0.06441	0.116	0.121	1	non-sig	Other_genes
Adh5	0.139584	0.134	0.12	1	AC	0.225995	0.156	0.133	1	non-sig	Other_genes
Neu1	-0.128971	0.126	0.142	1	AC	-0.221042	0.148	0.18	1	non-sig	Other_genes
Tshz1	0.146956	0.107	0.094	1	AC	0.0746813	0.108	0.101	1	non-sig	Other_genes
Rptor	0.136605	0.18	0.166	1	AC	0.10351	0.201	0.187	1	non-sig	Other_genes
Por	0.130125	0.147	0.133	1	AC	0.128354	0.11	0.102	1	non-sig	Other_genes
Kif5a	0.0849385	0.26	0.24	1	AC	-0.00305212	0.241	0.237	1	non-sig	Other_genes
Syngr3				1	BC	-0.459305	0.068	0.111	1.58441e-09	Sig in region 2	Other_genes
Slc6a5	-0.115255	0.193	0.209	1	AC	-0.117755	0.218	0.232	1	non-sig	Other_genes
Kdm6b	-0.115726	0.215	0.224	1	BC	-0.338575	0.21	0.273	1.62314e-09	Sig in region 2	Other_genes
Reln	-0.149661	0.094	0.106	1	AC				1	non-sig	Ligand_gene
Bcl2l2	-0.105293	0.124	0.139	1	AC	-0.266658	0.134	0.165	0.953526	non-sig	Other_genes
Rbp1	0.0886129	0.118	0.104	1	AC				1	non-sig	Other_genes
Gap43	-0.143794	0.101	0.114	1	AC				1	non-sig	Other_genes
Exoc4	-0.123163	0.226	0.244	1	AC	0.125137	0.252	0.231	1	non-sig	Other_genes
Grm1	-0.127951	0.17	0.187	1	AC	-0.0601306	0.161	0.172	1	non-sig	Receptor_gene
Bdh1	-0.0804001	0.094	0.109	1	AC	-0.154008	0.103	0.122	1	non-sig	Other_genes
Kdm4b	0.0343894	0.434	0.406	1	AC	-0.0660909	0.429	0.439	1	non-sig	Other_genes
Grk3	0.112336	0.108	0.096	1	AC				1	non-sig	Other_genes
Mta1	-0.118421	0.132	0.147	1	AC	0.0423022	0.146	0.146	1	non-sig	Other_genes
Cd9	0.0972995	0.2	0.184	1	AC	0.168764	0.154	0.131	1	non-sig	Receptor_gene
Ptbp1	-0.138118	0.135	0.149	1	AC	-0.0108715	0.137	0.141	1	non-sig	Other_genes
C1ql1	0.00935898	0.751	0.73	1	AC	-0.11016	0.757	0.762	1	non-sig	Other_genes
Arrb2	0.115375	0.113	0.1	1	AC	-0.0529268	0.109	0.115	1	non-sig	Other_genes
Mtor	0.0894319	0.168	0.149	1	BC	0.442114	0.174	0.121	2.43458e-09	Sig in region 2	Other_genes
Lin7c	0.105972	0.106	0.093	1	AC				1	non-sig	Ligand_gene
Mtfp1	-0.123272	0.13	0.145	1	AC	-0.238242	0.124	0.157	0.396071	non-sig	Other_genes
Dpysl4	0.065265	0.346	0.324	1	AC	-0.0550944	0.332	0.353	1	non-sig	Other_genes
Cdk5r2	-0.143897	0.194	0.211	1	AC	-5.48217e-05	0.224	0.226	1	non-sig	Other_genes
Sdhc	0.0925683	0.21	0.194	1	AC	0.0668038	0.217	0.211	1	non-sig	Other_genes
Lsm14a	-0.0855621	0.124	0.14	1	AC	0.0345153	0.13	0.131	1	non-sig	Other_genes
Samd8	0.133802	0.114	0.101	1	AC	0.11546	0.1	0.095	1	non-sig	Other_genes
Slc2a1	0.0810821	0.305	0.286	1	AC	-0.140142	0.196	0.218	1	non-sig	Other_genes
Actr1b	0.0918952	0.142	0.128	1	AC	-0.0620037	0.133	0.147	1	non-sig	Other_genes
Hexa	0.0855374	0.103	0.09	1	AC	-0.051425	0.104	0.112	1	non-sig	Other_genes
Stub1	0.0463261	0.197	0.179	1	AC	-0.0298611	0.205	0.213	1	non-sig	Other_genes
Slc9a1	0.0836795	0.139	0.124	1	AC	0.0924755	0.129	0.121	1	non-sig	Other_genes
Zbtb7a	-0.14324	0.15	0.165	1	AC	-0.0519892	0.159	0.17	1	non-sig	Other_genes
Kmt2d	-0.189043	0.374	0.404	1	BC	-0.284253	0.356	0.423	3.68507e-09	Sig in region 2	Other_genes
Nfe2l1	0.0511972	0.385	0.364	1	AC	-0.0801047	0.375	0.383	1	non-sig	Other_genes
Ets2	-0.139023	0.112	0.125	1	AC	-0.147776	0.093	0.108	1	non-sig	Other_genes
Acvr2a	0.0938143	0.166	0.151	1	AC	0.141512	0.186	0.164	1	non-sig	Receptor_gene
Nlk	-0.115782	0.18	0.198	1	AC	0.0525147	0.174	0.171	1	non-sig	Other_genes
Acaca	0.152562	0.134	0.122	1	AC	0.189789	0.142	0.122	1	non-sig	Other_genes
Rara	0.117998	0.202	0.188	1	AC	-0.267954	0.2	0.235	0.557672	non-sig	Other_genes
Ctr9	-0.138801	0.125	0.139	1	AC	0.22979	0.145	0.12	1	non-sig	Other_genes
C1qtnf12	-0.10488	0.222	0.229	1	BC	-0.357198	0.227	0.287	4.39898e-09	Sig in region 2	Other_genes
Esyt2	0.13412	0.107	0.095	1	AC				1	non-sig	Other_genes
Psmc2	0.11327	0.128	0.115	1	AC	-0.0348084	0.132	0.135	1	non-sig	Other_genes
Tnc	0.138158	0.148	0.135	1	AC	0.0208793	0.132	0.125	1	non-sig	Ligand_gene
Dync1h1	0.0517182	0.596	0.566	1	AC	-0.0290572	0.575	0.569	1	non-sig	Other_genes
Unc13b	-0.160215	0.164	0.179	1	AC	0.0997608	0.172	0.172	1	non-sig	Other_genes
Ivd	0.0589838	0.191	0.176	1	AC	-0.0123395	0.181	0.175	1	non-sig	Other_genes
Bbs9	0.301021	0.158	0.124	1	BC	0.658332	0.14	0.094	4.98945e-09	Sig in region 2	Other_genes
Ewsr1	0.223516	0.258	0.217	1	BC	0.366391	0.262	0.199	5.13157e-09	Sig in region 2	Other_genes
Gfra1	-0.128653	0.332	0.343	1	AC	-0.0918639	0.379	0.415	1	non-sig	Receptor_gene
Gjd2	-0.197621	0.218	0.23	1	AC	-0.25378	0.202	0.233	1	non-sig	Other_genes
Mark2	-0.101223	0.128	0.142	1	AC	0.151097	0.144	0.128	1	non-sig	Other_genes
Pkp4	-0.121952	0.125	0.138	1	AC	0.148636	0.15	0.132	1	non-sig	Other_genes
Sox8	-0.137463	0.112	0.124	1	AC				1	non-sig	Other_genes
Gldc	-0.130376	0.093	0.105	1	AC				1	non-sig	Other_genes
Sema6a	0.0526584	0.237	0.222	1	AC	-0.15067	0.22	0.242	1	non-sig	Ligand_gene
Kdm5a	0.0917606	0.134	0.122	1	AC	0.186686	0.149	0.126	1	non-sig	Other_genes
Prkar2b	-0.0816585	0.19	0.208	1	AC	0.100783	0.21	0.194	1	non-sig	Other_genes
Kirrel	0.108218	0.14	0.129	1	AC	0.13349	0.183	0.163	1	non-sig	Other_genes
Kdm2a	-0.0834574	0.158	0.173	1	AC	0.0666521	0.161	0.148	1	non-sig	Other_genes
Cers4	0.0836643	0.183	0.17	1	AC	-0.102768	0.197	0.208	1	non-sig	Other_genes
Stip1	-0.0945935	0.13	0.144	1	AC	-0.138062	0.135	0.155	1	non-sig	Other_genes
Rictor	-0.107942	0.127	0.14	1	AC	0.196174	0.153	0.127	1	non-sig	Other_genes
Mmp14	-0.126902	0.099	0.111	1	AC				1	non-sig	Other_genes
Wwox	0.29585	0.221	0.183	1	BC	0.462283	0.216	0.161	1.02051e-08	Sig in region 2	Other_genes
Emc3	0.156431	0.135	0.124	1	AC	0.144303	0.137	0.128	1	non-sig	Other_genes
Itsn2	0.112187	0.104	0.094	1	AC	0.147125	0.103	0.089	1	non-sig	Other_genes
Mapk1	0.0674145	0.232	0.214	1	AC	0.165087	0.221	0.194	1	non-sig	Other_genes
Supt5	-0.103741	0.25	0.266	1	AC	-0.0989272	0.266	0.285	1	non-sig	Other_genes
Ptpn23	-0.1378	0.114	0.126	1	AC	-0.130087	0.14	0.159	1	non-sig	Other_genes
Mast2	0.0393181	0.295	0.279	1	AC	-0.0675069	0.278	0.294	1	non-sig	Other_genes
Tubb3	-0.122167	0.133	0.145	1	AC	0.0965343	0.164	0.153	1	non-sig	Other_genes
Srsf4	-0.172027	0.319	0.349	1	BC	-0.287474	0.327	0.396	1.14735e-08	Sig in region 2	Other_genes
Wiz	0.0865974	0.163	0.15	1	AC	0.0589988	0.172	0.165	1	non-sig	Other_genes
Sept6	-0.0849227	0.191	0.207	1	AC	-0.102363	0.203	0.221	1	non-sig	Other_genes
Acvr1b	-0.119505	0.185	0.2	1	AC	0.102127	0.216	0.202	1	non-sig	Receptor_gene
Fbxo33	-0.109845	0.104	0.116	1	AC	-0.0324125	0.107	0.114	1	non-sig	Other_genes
Acsl6	0.0578685	0.371	0.355	1	AC	0.197397	0.381	0.342	0.170646	non-sig	Other_genes
Eif4g1	0.0748011	0.262	0.247	1	AC	0.0333163	0.285	0.281	1	non-sig	Other_genes
Esrrg	-0.124977	0.108	0.12	1	AC	-0.0364413	0.111	0.12	1	non-sig	Other_genes
Dpf3	-0.07325	0.255	0.275	1	AC	-0.167124	0.298	0.329	1	non-sig	Other_genes
Gm2a	-0.142885	0.117	0.128	1	AC	0.0865972	0.136	0.126	1	non-sig	Other_genes
Sec61a1	-0.0586603	0.141	0.157	1	AC	-0.0596208	0.145	0.157	1	non-sig	Other_genes
Cmip	0.038714	0.491	0.47	1	AC	0.00150366	0.491	0.481	1	non-sig	Other_genes
Atl1	-0.110138	0.13	0.143	1	AC	0.110183	0.162	0.15	1	non-sig	Other_genes
Pcbp3	-0.0751235	0.718	0.698	1	BC	-0.149978	0.708	0.742	1.30119e-08	Sig in region 2	Other_genes
Gstp1	0.101619	0.161	0.149	1	AC	0.120325	0.184	0.164	1	non-sig	Other_genes
Ccnt1	-0.0879732	0.094	0.106	1	AC	0.183276	0.112	0.095	1	non-sig	Other_genes
Ero1l	0.12961	0.124	0.113	1	AC	0.0192001	0.115	0.119	1	non-sig	Other_genes
Mcl1	-0.111638	0.175	0.189	1	AC	-0.267268	0.158	0.195	0.137183	non-sig	Other_genes
Adgrl1	0.057535	0.379	0.358	1	AC	-0.000844665	0.407	0.398	1	non-sig	Receptor_gene
Gria4	-0.0534466	0.579	0.586	1	AC	-0.0400747	0.573	0.574	1	non-sig	Other_genes
Appl2	0.0925139	0.416	0.377	1	BC	0.304871	0.422	0.355	1.49698e-08	Sig in region 2	Other_genes
Homer1	0.112118	0.116	0.105	1	AC	0.131124	0.118	0.107	1	non-sig	Other_genes
Nploc4	0.0564006	0.232	0.215	1	AC	0.0467751	0.232	0.226	1	non-sig	Other_genes
Setd1b	-0.0989973	0.245	0.26	1	AC	-0.164608	0.256	0.284	1	non-sig	Other_genes
Zeb2	0.0379279	0.302	0.283	1	AC	0.113997	0.279	0.257	1	non-sig	Other_genes
Slc24a3	-0.013603	0.534	0.514	1	AC	-0.0294396	0.506	0.512	1	non-sig	Other_genes
Nfib	-0.115512	0.124	0.136	1	AC	0.268901	0.125	0.103	1	non-sig	Other_genes
Minar2	0.0932811	0.143	0.131	1	AC	0.11785	0.12	0.113	1	non-sig	Other_genes
Sp3	-0.134351	0.14	0.151	1	AC	0.074933	0.134	0.131	1	non-sig	Other_genes
Smc3	-0.0901989	0.093	0.103	1	AC	-0.0967221	0.097	0.107	1	non-sig	Other_genes
Sh3bp1	-0.0821501	0.108	0.12	1	AC	0.0577477	0.134	0.128	1	non-sig	Other_genes
Setbp1	-0.0942537	0.164	0.178	1	AC	-0.0147559	0.158	0.159	1	non-sig	Other_genes
Gsk3a	-0.0731628	0.264	0.275	1	BC	-0.322028	0.262	0.322	1.56206e-08	Sig in region 2	Other_genes
Map4	0.00850516	0.431	0.405	1	AC	0.116662	0.405	0.382	1	non-sig	Other_genes
Fstl1	0.121184	0.104	0.094	1	AC				1	non-sig	Ligand_gene
Glra3	-0.00315654	0.264	0.245	1	AC	0.195827	0.319	0.28	0.199914	non-sig	Other_genes
Ctnnb1	-0.212131	0.284	0.318	1	BC	-0.293649	0.288	0.349	2.35045e-08	Sig in region 2	Other_genes
Trp53	0.074201	0.125	0.113	1	AC	-0.0657171	0.118	0.129	1	non-sig	Other_genes
Mknk2	0.0796641	0.169	0.155	1	AC	-0.213643	0.157	0.187	1	non-sig	Other_genes
Pip5k1c	-0.155896	0.249	0.258	1	BC	-0.352335	0.245	0.303	2.5391e-08	Sig in region 2	Other_genes
Igsf21	0.0567156	0.157	0.144	1	AC	0.247054	0.148	0.124	1	non-sig	Other_genes
Tjp1	-0.118526	0.196	0.209	1	AC	-0.199068	0.177	0.208	1	non-sig	Other_genes
Supt6	-0.0935597	0.247	0.262	1	AC	0.0111787	0.269	0.271	1	non-sig	Other_genes
Pick1	-0.114913	0.14	0.151	1	AC	-0.0403559	0.152	0.151	1	non-sig	Other_genes
Htt	0.106241	0.248	0.235	1	AC	0.203437	0.263	0.228	0.843122	non-sig	Other_genes
Sfxn3	0.0580451	0.164	0.151	1	AC	-0.0658753	0.153	0.16	1	non-sig	Other_genes
Hnrnpdl	-0.150771	0.113	0.123	1	AC	0.073042	0.121	0.119	1	non-sig	Other_genes
Adgrb1	0.192612	0.374	0.334	1	BC	-0.292186	0.358	0.42	3.31573e-08	Sig in region 2	Ligand_gene
Ppp1r7	-0.128843	0.205	0.217	1	AC	-0.215805	0.196	0.226	1	non-sig	Other_genes
Dlg4	-0.0224095	0.269	0.289	1	AC	-0.159091	0.293	0.339	0.358387	non-sig	Other_genes
Cacnb1	0.123752	0.183	0.172	1	AC	-0.115789	0.176	0.198	1	non-sig	Other_genes
Atp2b2	-0.0514559	0.761	0.741	1	AC	-0.0915538	0.798	0.805	1	non-sig	Other_genes
Smarcd1	0.0963932	0.194	0.182	1	AC	-0.175337	0.215	0.241	1	non-sig	Other_genes
Sirpa	0.0906805	0.268	0.256	1	AC	0.115713	0.293	0.272	1	non-sig	Receptor_gene
Lgr5	-0.10403	0.257	0.27	1	AC	-0.024987	0.258	0.259	1	non-sig	Receptor_gene
Zzef1	-0.117825	0.137	0.15	1	AC	-0.0396178	0.139	0.143	1	non-sig	Other_genes
Dlg3	0.0613634	0.148	0.136	1	AC	0.105726	0.145	0.132	1	non-sig	Other_genes
Cryab	0.0640014	0.12	0.109	1	AC	0.266685	0.118	0.091	0.69131	non-sig	Other_genes
Fscn1	0.0175367	0.452	0.441	1	BC	-0.228187	0.427	0.488	3.34803e-08	Sig in region 2	Other_genes
Tnpo1	-0.0951938	0.21	0.215	1	BC	0.450513	0.211	0.157	3.43409e-08	Sig in region 2	Other_genes
Limk2	0.104312	0.173	0.162	1	AC	-0.0221802	0.16	0.17	1	non-sig	Other_genes
Col18a1	-0.0883746	0.117	0.129	1	AC	0.0815927	0.103	0.1	1	non-sig	Ligand_gene
Gabrg3	0.0400373	0.219	0.205	1	AC	0.0555358	0.227	0.228	1	non-sig	Other_genes
March2	0.0903845	0.139	0.128	1	AC	0.11609	0.149	0.137	1	non-sig	Other_genes
Gpm6a	0.0298704	0.455	0.427	1	AC	-0.0473312	0.413	0.417	1	non-sig	Other_genes
Kcnab3	-0.103505	0.338	0.349	1	AC	-0.0731731	0.357	0.374	1	non-sig	Other_genes
Mib1	-0.119085	0.227	0.239	1	AC	-0.128861	0.222	0.246	1	non-sig	Other_genes
Apmap	-0.12266	0.103	0.113	1	AC	-0.0847136	0.107	0.12	1	non-sig	Other_genes
Cyld	0.0948949	0.213	0.201	1	AC	0.149863	0.218	0.197	1	non-sig	Other_genes
Ddit3	0.071292	0.13	0.118	1	AC	-0.103442	0.124	0.137	1	non-sig	Other_genes
Myo6	-0.0888168	0.227	0.243	1	AC	0.0213013	0.209	0.208	1	non-sig	Other_genes
Prkar1a	-0.0381674	0.777	0.744	1	AC	-0.0256676	0.745	0.743	1	non-sig	Other_genes
Smarcb1	-0.0590366	0.143	0.156	1	AC	0.0570367	0.165	0.161	1	non-sig	Other_genes
Irf3	0.0402614	0.111	0.1	1	AC	-0.0509788	0.117	0.124	1	non-sig	Other_genes
Gsk3a	-0.0861313	0.331	0.343	1	AC	-0.134631	0.338	0.364	1	non-sig	Other_genes
Wwox	-0.106663	0.099	0.11	1	AC	0.0801328	0.115	0.111	1	non-sig	Other_genes
Pcdh8	-0.395634	0.074	0.101	1	BC	-0.47166	0.093	0.137	3.87637e-08	Sig in region 2	Other_genes
Gak	0.101363	0.144	0.135	1	AC	0.0166843	0.146	0.147	1	non-sig	Other_genes
Cdk5	0.119681	0.106	0.096	1	AC	0.0167822	0.101	0.097	1	non-sig	Other_genes
Foxj2	0.108037	0.106	0.1	1	BC	0.504894	0.124	0.081	3.89515e-08	Sig in region 2	Other_genes
Cdh20	0.0990342	0.104	0.095	1	AC				1	non-sig	Other_genes
Atxn10	0.0198939	0.501	0.478	1	AC	-0.0996258	0.48	0.501	1	non-sig	Other_genes
L1cam	-0.107263	0.18	0.192	1	AC	-0.0844521	0.181	0.192	1	non-sig	Receptor_gene
Hsd17b4	-0.0872139	0.149	0.161	1	AC	0.0196923	0.153	0.154	1	non-sig	Other_genes
Eif4a3	-0.077086	0.19	0.203	1	AC	0.00162421	0.207	0.212	1	non-sig	Other_genes
Polr2b	-0.074902	0.097	0.108	1	AC				1	non-sig	Other_genes
Pak3	-0.109929	0.284	0.296	1	AC	-0.0153329	0.255	0.251	1	non-sig	Other_genes
Hivep2	-0.121163	0.242	0.253	1	AC	-0.0356262	0.265	0.269	1	non-sig	Other_genes
Lratd2	-0.0645247	0.13	0.143	1	AC	-0.143631	0.139	0.155	1	non-sig	Other_genes
Map2k1	0.0665887	0.226	0.213	1	AC	-0.138803	0.215	0.233	1	non-sig	Other_genes
Syt4	0.0195082	0.324	0.303	1	AC	-0.0340461	0.325	0.326	1	non-sig	Other_genes
Cs	-0.0873751	0.176	0.188	1	AC	-0.157611	0.196	0.218	1	non-sig	Other_genes
Cgn	0.0586254	0.19	0.179	1	AC	-0.129112	0.19	0.216	1	non-sig	Ligand_gene
Stmn2	-0.16526	0.135	0.144	1	AC	-0.075226	0.122	0.134	1	non-sig	Other_genes
Kdm5b	-0.0953846	0.408	0.419	1	AC	0.0229793	0.407	0.395	1	non-sig	Other_genes
Tbck	-0.0804547	0.145	0.156	1	AC	-0.000580025	0.148	0.149	1	non-sig	Other_genes
Bace1	0.0999896	0.147	0.137	1	AC	0.0725039	0.142	0.138	1	non-sig	Other_genes
Bcl11a	-0.0855508	0.11	0.12	1	AC	-0.160731	0.116	0.139	1	non-sig	Other_genes
Becn1	-0.121694	0.143	0.153	1	AC	0.171968	0.151	0.133	1	non-sig	Other_genes
Taf15	0.105457	0.145	0.135	1	AC	0.233926	0.166	0.139	1	non-sig	Other_genes
Galnt14	0.0645429	0.148	0.137	1	AC	0.125716	0.135	0.127	1	non-sig	Other_genes
Med15	0.0823405	0.115	0.105	1	AC	0.103769	0.118	0.11	1	non-sig	Other_genes
Pcdha7	0.0618457	0.137	0.127	1	AC	0.0776986	0.143	0.134	1	non-sig	Other_genes
Cct7	-0.092169	0.267	0.28	1	AC	-0.165094	0.258	0.293	1	non-sig	Other_genes
Tbpl1	0.0854432	0.105	0.096	1	AC	0.0875477	0.106	0.101	1	non-sig	Other_genes
Hk1	-0.166597	0.216	0.227	1	AC	-0.0506625	0.227	0.232	1	non-sig	Other_genes
Drosha	0.0500689	0.225	0.212	1	AC	0.126046	0.239	0.222	1	non-sig	Other_genes
Ube3a	-0.134487	0.209	0.219	1	AC	-0.0458586	0.22	0.229	1	non-sig	Other_genes
Dlg5	0.0651884	0.2	0.188	1	AC	0.160395	0.215	0.184	1	non-sig	Other_genes
Whrn	0.0327809	0.131	0.121	1	AC	-0.0908246	0.142	0.161	1	non-sig	Other_genes
Itgb1	-0.14452	0.111	0.119	1	AC	-0.0602694	0.097	0.102	1	non-sig	Receptor_gene
Ercc6	-0.105907	0.099	0.108	1	AC	-0.0439134	0.104	0.112	1	non-sig	Other_genes
Ptprk	0.0713539	0.474	0.455	1	AC	0.10314	0.449	0.433	1	non-sig	Receptor_gene
Sec24c	-0.0975999	0.172	0.181	1	BC	-0.371502	0.147	0.2	3.97533e-08	Sig in region 2	Other_genes
Egr1	0.178816	0.119	0.11	1	AC	-0.313248	0.082	0.101	1	non-sig	Other_genes
Tle4	0.262776	0.17	0.136	1	BC	0.429395	0.174	0.123	4.56622e-08	Sig in region 2	Other_genes
Npepps	0.0306049	0.275	0.26	1	AC	0.220834	0.277	0.237	0.144804	non-sig	Other_genes
Nrip1	0.143326	0.109	0.095	1	BC	0.470105	0.12	0.077	4.86463e-08	Sig in region 2	Other_genes
Rnf10	0.051523	0.286	0.274	1	AC	0.180526	0.314	0.284	1	non-sig	Other_genes
Ska2	-0.0878528	0.107	0.117	1	AC	0.14319	0.123	0.107	1	non-sig	Other_genes
Disp2	-0.119091	0.282	0.288	1	AC	-0.187524	0.291	0.331	1	non-sig	Other_genes
Bmp1	-0.117745	0.163	0.173	1	AC	0.0159271	0.175	0.175	1	non-sig	Other_genes
Abcf1	-0.123784	0.12	0.13	1	AC	-0.0780355	0.133	0.143	1	non-sig	Other_genes
Pak2	-0.13955	0.14	0.149	1	AC	-0.139506	0.135	0.153	1	non-sig	Other_genes
Lancl2	-0.117743	0.112	0.121	1	AC	-0.168846	0.117	0.137	1	non-sig	Other_genes
Sec23a	-0.0780177	0.095	0.104	1	AC				1	non-sig	Other_genes
Tceal5	0.0574126	0.451	0.436	1	AC	0.0082584	0.463	0.46	1	non-sig	Other_genes
Hdac5	-0.0551018	0.126	0.138	1	AC	-0.13639	0.162	0.189	1	non-sig	Other_genes
Mpc2	-0.117545	0.124	0.134	1	AC	0.0684873	0.126	0.118	1	non-sig	Other_genes
Cdh7	-0.14775	0.092	0.101	1	AC				1	non-sig	Receptor_gene
Pax6	0.206912	0.189	0.159	1	BC	0.423357	0.151	0.103	5.04255e-08	Sig in region 2	Other_genes
Rnaset2a	-0.00130849	0.484	0.459	1	AC	0.0786876	0.504	0.477	1	non-sig	Other_genes
Pcbp3	0.0251451	0.671	0.63	1	AC	0.0493589	0.631	0.629	1	non-sig	Other_genes
Naa15	0.0834317	0.117	0.107	1	AC	0.0968851	0.12	0.112	1	non-sig	Other_genes
Sept8	-0.0908831	0.273	0.285	1	AC	-0.00651247	0.254	0.252	1	non-sig	Other_genes
Sap130	0.0592368	0.21	0.198	1	AC	0.175943	0.205	0.18	1	non-sig	Other_genes
Wdr59	0.107137	0.12	0.112	1	AC	0.176294	0.122	0.111	1	non-sig	Other_genes
Eif4g3	-0.0912603	0.331	0.343	1	AC	-0.0759984	0.344	0.37	1	non-sig	Other_genes
Cpeb2	0.100457	0.17	0.16	1	AC	0.210564	0.18	0.155	1	non-sig	Other_genes
Camsap2	-0.148775	0.518	0.527	1	BC	-0.192894	0.541	0.593	5.05263e-08	Sig in region 2	Other_genes
Ttc8	0.0719161	0.132	0.119	1	BC	0.473281	0.133	0.089	7.97629e-08	Sig in region 2	Other_genes
Jak2	0.0402273	0.114	0.105	1	AC	-0.0156559	0.115	0.117	1	non-sig	Other_genes
Rab3gap2	0.0596795	0.148	0.138	1	AC	0.0533263	0.144	0.142	1	non-sig	Other_genes
Bbs4	0.0654613	0.145	0.135	1	AC	0.0674167	0.139	0.132	1	non-sig	Other_genes
Pak1	0.0763492	0.189	0.179	1	AC	0.192958	0.203	0.17	1	non-sig	Other_genes
Tecpr2	-0.0736893	0.114	0.124	1	AC	-0.0442049	0.131	0.133	1	non-sig	Other_genes
Ptprz1	-0.179338	0.117	0.124	1	AC	0.0547029	0.105	0.097	1	non-sig	Receptor_gene
Bcar1	-0.273691	0.141	0.165	1	BC	-0.397136	0.141	0.191	9.68828e-08	Sig in region 2	Other_genes
Stxbp5l	0.176873	0.16	0.131	1	BC	0.375537	0.168	0.117	1.00663e-07	Sig in region 2	Other_genes
Mta2	0.0906196	0.141	0.133	1	AC	0.0358635	0.14	0.135	1	non-sig	Other_genes
Plxna1	-0.0792605	0.108	0.118	1	AC	0.0779863	0.129	0.122	1	non-sig	Receptor_gene
Smarca4	-0.112757	0.355	0.36	1	AC	0.00522617	0.374	0.371	1	non-sig	Other_genes
Kcnc2	-0.0973149	0.236	0.247	1	AC	-0.240778	0.249	0.293	0.0944904	non-sig	Other_genes
Nr2f1	-0.0883997	0.15	0.159	1	AC	-0.215662	0.132	0.156	1	non-sig	Other_genes
Mpp2	0.0124086	0.337	0.324	1	AC	0.00643524	0.324	0.317	1	non-sig	Other_genes
Jarid2	-0.0887163	0.131	0.141	1	AC	0.0404509	0.156	0.157	1	non-sig	Other_genes
Dbn1	0.0375978	0.284	0.268	1	AC	-0.164938	0.259	0.284	1	non-sig	Other_genes
Ppp5c	-0.109048	0.226	0.236	1	AC	-0.101086	0.235	0.251	1	non-sig	Other_genes
Apc2	0.0157865	0.303	0.287	1	BC	-0.307725	0.297	0.355	1.01147e-07	Sig in region 2	Other_genes
Glud1	0.0418893	0.132	0.123	1	AC	0.167424	0.112	0.094	1	non-sig	Other_genes
Mapk14	0.0338749	0.185	0.174	1	AC	0.0285971	0.189	0.186	1	non-sig	Other_genes
Mllt6	0.0251402	0.391	0.376	1	AC	-0.044697	0.406	0.429	1	non-sig	Other_genes
Spast	-0.0877837	0.178	0.188	1	AC	-0.0769375	0.189	0.198	1	non-sig	Other_genes
Kat2a	0.0446709	0.141	0.131	1	AC	0.016702	0.14	0.139	1	non-sig	Other_genes
Baiap2	-0.0608268	0.172	0.183	1	AC	-0.190767	0.188	0.223	1	non-sig	Other_genes
Map6	0.055468	0.129	0.12	1	AC	-0.0344225	0.123	0.133	1	non-sig	Other_genes
Igdcc4	0.0580278	0.138	0.128	1	AC	-0.137573	0.135	0.153	1	non-sig	Other_genes
Klc3	-0.103717	0.15	0.16	1	AC	0.096784	0.165	0.155	1	non-sig	Other_genes
Eps15l1	-0.0483812	0.109	0.118	1	AC	-0.070479	0.109	0.115	1	non-sig	Other_genes
Tdrkh	0.110099	0.127	0.119	1	AC	0.0317363	0.133	0.13	1	non-sig	Other_genes
Slc2a3	-0.0687662	0.269	0.282	1	AC	0.0832297	0.307	0.291	1	non-sig	Other_genes
Got2	-0.0582978	0.181	0.192	1	AC	-0.033982	0.18	0.189	1	non-sig	Other_genes
Coro1c	-0.0753583	0.305	0.317	1	AC	-0.0823321	0.32	0.337	1	non-sig	Other_genes
Ing3	-0.0913044	0.102	0.111	1	AC	-0.0934363	0.104	0.117	1	non-sig	Other_genes
Arnt	-0.0922718	0.13	0.139	1	AC	-0.0230464	0.149	0.16	1	non-sig	Other_genes
Crmp1	0.0525049	0.368	0.349	1	AC	-0.177582	0.344	0.376	1	non-sig	Other_genes
Mkln1	-0.0656335	0.177	0.188	1	AC	0.178133	0.174	0.157	1	non-sig	Other_genes
Clock	-0.0562106	0.103	0.112	1	AC	0.00662337	0.107	0.108	1	non-sig	Other_genes
Gtf2a1	-0.0919392	0.102	0.11	1	AC	0.316207	0.117	0.089	0.253217	non-sig	Other_genes
Epha4	-0.379951	0.13	0.164	1	BC	-0.350392	0.164	0.217	1.16602e-07	Sig in region 2	Receptor_gene
Elp2	0.10037	0.116	0.108	1	AC	0.0485386	0.109	0.106	1	non-sig	Other_genes
Fmr1	-0.0659146	0.166	0.176	1	AC	-0.135166	0.175	0.198	1	non-sig	Other_genes
Cul3	-0.0954031	0.283	0.295	1	AC	0.197352	0.304	0.27	0.81909	non-sig	Other_genes
Ephb2	0.0228267	0.138	0.128	1	AC	-0.179355	0.137	0.157	1	non-sig	Receptor_gene
Ext2	0.0836271	0.181	0.171	1	AC	-0.0171239	0.182	0.182	1	non-sig	Other_genes
Gria1	0.00927375	0.279	0.264	1	AC	-0.013777	0.278	0.281	1	non-sig	Other_genes
Fzd3	0.0402608	0.169	0.159	1	AC	0.0198664	0.167	0.161	1	non-sig	Receptor_gene
Erbin	0.0300618	0.186	0.176	1	AC	-0.00765615	0.179	0.176	1	non-sig	Other_genes
Grin2d	-0.0968166	0.117	0.127	1	AC	-0.167212	0.111	0.131	1	non-sig	Receptor_gene
Ctdsp1	0.0176971	0.173	0.163	1	AC	0.0937545	0.146	0.132	1	non-sig	Other_genes
Lamtor4	0.028044	0.219	0.207	1	AC	-0.0736186	0.205	0.217	1	non-sig	Other_genes
Yars	-0.0678179	0.239	0.251	1	AC	-0.121993	0.268	0.28	1	non-sig	Other_genes
Tle1	-0.0340693	0.237	0.249	1	AC	0.0128473	0.202	0.205	1	non-sig	Other_genes
Hsf1	0.0934091	0.144	0.135	1	AC	-0.0425629	0.155	0.162	1	non-sig	Other_genes
Kdm5c	-0.0722432	0.183	0.195	1	AC	0.051258	0.198	0.191	1	non-sig	Other_genes
Cacna2d2	-0.0692679	0.431	0.438	1	AC	-0.16511	0.458	0.488	1	non-sig	Other_genes
Rab10	0.0438166	0.181	0.171	1	AC	-0.0447131	0.171	0.178	1	non-sig	Other_genes
Gtf2i	-0.100989	0.384	0.391	1	AC	-0.170371	0.348	0.384	1	non-sig	Other_genes
Isca1	0.0533164	0.103	0.095	1	AC	0.103324	0.108	0.102	1	non-sig	Other_genes
Wdr45	0.039909	0.118	0.11	1	AC	0.0890237	0.118	0.112	1	non-sig	Other_genes
Supt16	-0.0828249	0.098	0.106	1	AC	0.0636789	0.125	0.115	1	non-sig	Other_genes
Cxcl16	0.0927424	0.127	0.12	1	AC	0.104583	0.131	0.117	1	non-sig	Ligand_gene
Sept4	0.0012631	0.298	0.283	1	AC	-0.0684942	0.266	0.279	1	non-sig	Other_genes
Robo2	-0.100708	0.183	0.19	1	AC	-0.0523994	0.192	0.196	1	non-sig	Receptor_gene
Smad4	-0.0894608	0.113	0.121	1	AC	0.0340046	0.104	0.103	1	non-sig	Other_genes
Rabep1	0.0335841	0.184	0.173	1	AC	0.0353608	0.207	0.206	1	non-sig	Other_genes
Appl1	0.0431283	0.237	0.227	1	AC	0.148666	0.255	0.229	1	non-sig	Other_genes
Hip1r	0.0501948	0.185	0.175	1	AC	-0.191353	0.17	0.203	1	non-sig	Other_genes
Pdcd4	-0.0713436	0.272	0.283	1	AC	0.159832	0.27	0.245	1	non-sig	Other_genes
Copg1	-0.0613358	0.24	0.251	1	AC	-0.194673	0.228	0.267	1	non-sig	Other_genes
Strn3	0.0412506	0.244	0.234	1	AC	0.0171843	0.225	0.226	1	non-sig	Other_genes
Dctn1	-0.0634226	0.46	0.464	1	AC	-0.121438	0.447	0.485	1	non-sig	Other_genes
Cacng3	-0.0867293	0.164	0.174	1	AC	-0.0782804	0.192	0.203	1	non-sig	Other_genes
Srsf2	-0.107747	0.184	0.194	1	AC	-0.0120592	0.189	0.191	1	non-sig	Other_genes
Irak1	-0.105454	0.125	0.133	1	AC	-0.134139	0.124	0.14	1	non-sig	Other_genes
Ilf2	-0.0435626	0.187	0.199	1	AC	-0.0165045	0.197	0.195	1	non-sig	Other_genes
Cct3	-0.333608	0.183	0.217	1	BC	-0.358065	0.193	0.246	1.28194e-07	Sig in region 2	Other_genes
Ctnnbip1	-0.130211	0.097	0.103	1	AC				1	non-sig	Other_genes
Sesn2	-0.0686464	0.118	0.126	1	AC	-0.138732	0.114	0.13	1	non-sig	Other_genes
Nosip	0.0453803	0.214	0.205	1	AC	0.123819	0.218	0.204	1	non-sig	Other_genes
Cul1	0.0594089	0.213	0.204	1	AC	0.219363	0.23	0.201	1	non-sig	Other_genes
Myo5a	0.146435	0.233	0.208	1	BC	0.333156	0.254	0.195	2.28538e-07	Sig in region 2	Other_genes
Fbxl17	0.0435004	0.152	0.142	1	AC	0.202531	0.16	0.132	1	non-sig	Other_genes
Cct5	0.00445503	0.362	0.348	1	AC	-0.015875	0.347	0.353	1	non-sig	Other_genes
Frs2	-0.110872	0.109	0.116	1	AC	0.142274	0.119	0.106	1	non-sig	Other_genes
Dync1li1	0.06511	0.172	0.165	1	AC	-0.0772204	0.156	0.172	1	non-sig	Other_genes
Eipr1	0.0397082	0.126	0.117	1	AC	0.152879	0.142	0.125	1	non-sig	Other_genes
Gatad2b	-0.0603445	0.197	0.206	1	AC	-0.0477507	0.214	0.224	1	non-sig	Other_genes
Mknk2	-0.335102	0.106	0.138	1	BC	-0.401733	0.114	0.159	3.30982e-07	Sig in region 2	Other_genes
Slc9a8	0.0767243	0.12	0.112	1	AC	0.144483	0.119	0.103	1	non-sig	Other_genes
Prelp	0.255024	0.17	0.135	1	BC	0.422779	0.13	0.088	3.40321e-07	Sig in region 2	Other_genes
Elavl1	0.0125718	0.348	0.336	1	AC	0.101283	0.387	0.365	1	non-sig	Other_genes
Mapk9	0.203624	0.107	0.084	1	BC	0.449891	0.106	0.067	3.74378e-07	Sig in region 2	Other_genes
Dag1	-0.0714205	0.094	0.102	1	AC				1	non-sig	Receptor_gene
Pygb	-0.0691838	0.121	0.129	1	AC	-0.00723698	0.11	0.117	1	non-sig	Other_genes
Trp53bp1	0.0702882	0.178	0.17	1	AC	-0.183066	0.169	0.198	1	non-sig	Other_genes
Tfap2b	-0.0517799	0.761	0.749	1	AC	-0.0135522	0.778	0.787	1	non-sig	Other_genes
Togaram1	0.0145037	0.111	0.104	1	AC	0.256538	0.104	0.083	1	non-sig	Other_genes
Asna1	0.0619842	0.168	0.16	1	AC	0.0136753	0.161	0.16	1	non-sig	Other_genes
Rorb	0.140912	0.218	0.193	1	BC	0.366362	0.227	0.173	4.09855e-07	Sig in region 2	Other_genes
Bex3	-0.228756	0.222	0.253	1	BC	-0.326284	0.22	0.274	4.13416e-07	Sig in region 2	Receptor_gene
Sez6l2	-0.00959055	0.335	0.319	1	AC	-0.1594	0.326	0.358	1	non-sig	Other_genes
Cops2	0.0715923	0.127	0.12	1	AC	0.260987	0.144	0.118	1	non-sig	Other_genes
Sema4d	-0.095867	0.186	0.194	1	AC	0.0918938	0.206	0.192	1	non-sig	Ligand_gene
Prkacb	-0.0848408	0.203	0.21	1	AC	-0.168242	0.196	0.222	1	non-sig	Other_genes
Hat1	0.0605312	0.12	0.113	1	AC	0.0435833	0.125	0.122	1	non-sig	Other_genes
Bap1	0.0115872	0.14	0.131	1	AC	-0.0643482	0.141	0.153	1	non-sig	Other_genes
Peg3	-0.0685247	0.328	0.338	1	AC	-0.0694496	0.341	0.359	1	non-sig	Other_genes
Nxph4				1	BC	-0.411069	0.078	0.117	6.04205e-07	Sig in region 2	Other_genes
Xpo1	0.0542141	0.109	0.102	1	AC	0.0228118	0.112	0.11	1	non-sig	Other_genes
Rpa1	-0.086984	0.114	0.12	1	AC	-0.156653	0.088	0.108	1	non-sig	Other_genes
Gpc4	-0.12295	0.104	0.11	1	AC				1	non-sig	Receptor_gene
Pdpn	0.0218353	0.186	0.177	1	AC	0.0931716	0.154	0.137	1	non-sig	Ligand_gene
Cacna1c	0.0385871	0.152	0.144	1	AC	0.0653961	0.178	0.168	1	non-sig	Other_genes
Thrap3	0.0123442	0.343	0.333	1	AC	0.0826941	0.35	0.331	1	non-sig	Other_genes
Flot2	0.0510262	0.122	0.115	1	AC	0.23989	0.136	0.109	1	non-sig	Other_genes
Rab1a	-0.0954487	0.2	0.209	1	AC	0.0884937	0.212	0.202	1	non-sig	Other_genes
Actr2	-0.0664646	0.219	0.23	1	AC	0.208703	0.239	0.212	1	non-sig	Other_genes
Hipk2	0.0489517	0.183	0.176	1	AC	0.00479692	0.171	0.178	1	non-sig	Other_genes
Smpd1	-0.0866431	0.177	0.184	1	AC	-0.151396	0.161	0.183	1	non-sig	Other_genes
Ruvbl2	-0.0990201	0.114	0.12	1	AC	0.0192663	0.121	0.126	1	non-sig	Other_genes
Dnm1l	-0.0778292	0.242	0.251	1	AC	-0.086938	0.253	0.267	1	non-sig	Other_genes
Tgfbr3	0.0303651	0.16	0.151	1	AC	0.222324	0.183	0.154	1	non-sig	Receptor_gene
Igsf9b	0.0386325	0.252	0.241	1	AC	0.165934	0.269	0.247	1	non-sig	Other_genes
Abca8b	-0.0736151	0.133	0.14	1	AC	0.125923	0.113	0.1	1	non-sig	Other_genes
Pak3	-0.256591	0.252	0.289	1	BC	-0.31885	0.262	0.313	7.6224e-07	Sig in region 2	Other_genes
Prep	-0.0426452	0.102	0.109	1	AC	0.123081	0.115	0.106	1	non-sig	Other_genes
Gnb3	0.0557769	0.768	0.749	1	BC	-0.145611	0.728	0.771	8.50055e-07	Sig in region 2	Other_genes
Tle4	0.0224991	0.263	0.253	1	AC	0.160323	0.267	0.247	1	non-sig	Other_genes
Slk	0.0139634	0.196	0.186	1	AC	0.0744855	0.216	0.201	1	non-sig	Other_genes
Mef2a	0.0497752	0.134	0.127	1	AC	0.0389829	0.132	0.13	1	non-sig	Other_genes
Sptan1	-0.0137902	0.766	0.756	1	AC	-0.0141536	0.767	0.761	1	non-sig	Other_genes
Tle1	-0.0978942	0.234	0.242	1	BC	-0.318487	0.21	0.264	8.65522e-07	Sig in region 2	Other_genes
Patz1	0.033647	0.143	0.135	1	AC	-0.0533188	0.146	0.157	1	non-sig	Other_genes
Mbd2	0.0448092	0.189	0.18	1	AC	0.03909	0.167	0.161	1	non-sig	Other_genes
Foxo3	-0.0762602	0.124	0.131	1	AC	-0.248055	0.116	0.151	0.100998	non-sig	Other_genes
Ranbp2	-0.0697741	0.106	0.113	1	AC	0.0708018	0.119	0.114	1	non-sig	Other_genes
Glra2	0.0191163	0.171	0.163	1	AC	0.0305052	0.157	0.162	1	non-sig	Other_genes
Psmd1	0.0463808	0.232	0.222	1	AC	0.0623435	0.231	0.219	1	non-sig	Other_genes
Lama1	-0.128955	0.116	0.122	1	AC	0.0656896	0.13	0.121	1	non-sig	Ligand_gene
Fgf12	0.0459192	0.193	0.185	1	AC	0.0901173	0.212	0.203	1	non-sig	Ligand_gene
Thrb	-0.0693662	0.117	0.124	1	AC	0.0920353	0.146	0.141	1	non-sig	Other_genes
Sirt2	0.105239	0.108	0.103	1	AC	0.0101823	0.122	0.122	1	non-sig	Other_genes
Kmt2e	0.00792858	0.384	0.374	1	AC	0.131881	0.395	0.361	1	non-sig	Other_genes
Ndrg2	-0.0960829	0.246	0.253	1	AC	-0.211305	0.219	0.257	0.419973	non-sig	Other_genes
Grm8	-0.0318307	0.377	0.383	1	AC	-0.00478261	0.404	0.405	1	non-sig	Other_genes
B4galnt1	0.0520592	0.251	0.242	1	AC	0.0580938	0.287	0.269	1	non-sig	Other_genes
Ywhae	0.00643619	0.177	0.168	1	AC	-0.0164779	0.215	0.217	1	non-sig	Other_genes
Gab1	-0.0599832	0.113	0.12	1	AC	-0.0539677	0.094	0.101	1	non-sig	Other_genes
Clcn7	0.0480553	0.19	0.182	1	AC	-0.12776	0.2	0.22	1	non-sig	Other_genes
Dnttip1	-0.0592457	0.183	0.192	1	AC	0.126071	0.201	0.186	1	non-sig	Other_genes
Vps28	-0.0219797	0.21	0.198	1	AC	0.158019	0.214	0.189	1	non-sig	Other_genes
Tcf12	0.0327519	0.155	0.147	1	AC	-0.154589	0.134	0.154	1	non-sig	Other_genes
Cdc42	0.0442776	0.1	0.094	1	AC	-0.0870461	0.096	0.108	1	non-sig	Other_genes
Arhgef1	0.0365512	0.16	0.152	1	AC	-0.0620604	0.154	0.166	1	non-sig	Other_genes
Hdgfl2	0.0597528	0.163	0.157	1	AC	0.0842698	0.174	0.162	1	non-sig	Other_genes
Kif1b	0.0519638	0.271	0.267	1	AC	-0.0167485	0.289	0.291	1	non-sig	Other_genes
Csnk1d	0.0281088	0.285	0.277	1	AC	-0.113573	0.252	0.277	1	non-sig	Other_genes
Bcr	0.0241643	0.299	0.288	1	AC	0.0543046	0.311	0.304	1	non-sig	Other_genes
Tecr	-0.0638786	0.151	0.157	1	AC	-0.196772	0.145	0.175	1	non-sig	Other_genes
Tor1a	-0.0431052	0.184	0.193	1	AC	0.0183037	0.199	0.195	1	non-sig	Other_genes
Kansl2	0.0682815	0.184	0.179	1	AC	0.182445	0.175	0.161	1	non-sig	Other_genes
Elk1	-0.00160788	0.145	0.137	1	AC	-0.00294959	0.157	0.155	1	non-sig	Other_genes
Kifap3	-0.0188252	0.101	0.107	1	AC	-0.20352	0.093	0.114	1	non-sig	Other_genes
Meis1	-0.105973	0.095	0.101	1	AC	0.219743	0.116	0.095	1	non-sig	Other_genes
Ric8b	-0.107194	0.124	0.13	1	AC	0.132703	0.144	0.129	1	non-sig	Other_genes
Araf	-0.0469247	0.326	0.335	1	AC	-0.10123	0.338	0.373	1	non-sig	Other_genes
Anapc2	0.0304518	0.172	0.165	1	AC	-0.136916	0.166	0.19	1	non-sig	Other_genes
Sin3b	0.043993	0.15	0.143	1	AC	-0.0390363	0.143	0.154	1	non-sig	Other_genes
Tsc2	-0.0754938	0.266	0.273	1	AC	0.0298006	0.293	0.285	1	non-sig	Other_genes
Phc1	0.0915182	0.109	0.105	1	AC	0.229122	0.128	0.105	1	non-sig	Other_genes
Atp6v1b2	-0.0549208	0.571	0.567	1	AC	0.0977883	0.597	0.566	1	non-sig	Other_genes
Scrib	0.00251786	0.193	0.184	1	AC	-0.0848805	0.194	0.211	1	non-sig	Other_genes
Tardbp	0.00858801	0.536	0.516	1	AC	0.132045	0.534	0.5	1	non-sig	Other_genes
Psd2	0.053175	0.159	0.154	1	AC	0.034324	0.175	0.177	1	non-sig	Other_genes
Kmt2a	0.0162608	0.282	0.276	1	AC	0.124332	0.272	0.26	1	non-sig	Other_genes
Slc45a1	0.0690902	0.137	0.132	1	AC	-0.0790783	0.146	0.157	1	non-sig	Other_genes
Fbh1	-0.0647988	0.152	0.158	1	AC	0.0658965	0.16	0.157	1	non-sig	Other_genes
Smc1a	-0.046204	0.163	0.169	1	AC	0.112403	0.187	0.174	1	non-sig	Other_genes
Cfap36	-0.0726403	0.108	0.114	1	AC	0.19521	0.131	0.114	1	non-sig	Other_genes
Tmem63b	-0.0478095	0.294	0.303	1	AC	-0.0425756	0.306	0.325	1	non-sig	Other_genes
Mark3	0.0114666	0.194	0.186	1	AC	0.26445	0.188	0.16	1	non-sig	Other_genes
Fam92a	-0.0991894	0.137	0.141	1	AC	-0.064509	0.144	0.154	1	non-sig	Other_genes
Tfap2a	-0.0273017	0.618	0.611	1	AC	0.00223773	0.651	0.648	1	non-sig	Other_genes
Atf6b	0.0211574	0.147	0.139	1	AC	-0.00725343	0.153	0.156	1	non-sig	Other_genes
Kat6a	-0.0226459	0.12	0.127	1	AC	-0.0565623	0.121	0.125	1	non-sig	Other_genes
Casc4	-0.0777765	0.122	0.128	1	AC	0.144977	0.125	0.113	1	non-sig	Other_genes
Dusp3	0.0186615	0.138	0.131	1	AC	0.261466	0.147	0.117	0.36304	non-sig	Other_genes
Mapk10	0.0142324	0.244	0.232	1	AC	0.00330564	0.247	0.249	1	non-sig	Other_genes
Mpc1	-0.0823791	0.124	0.129	1	AC	0.028088	0.121	0.123	1	non-sig	Other_genes
Appl2	0.0161087	0.16	0.153	1	AC	0.16588	0.155	0.133	1	non-sig	Other_genes
Fh1	0.0747234	0.109	0.104	1	AC	0.121334	0.113	0.105	1	non-sig	Other_genes
Grin1	0.0166721	0.502	0.486	1	AC	-0.0347389	0.542	0.548	1	non-sig	Other_genes
Apc2	0.020697	0.355	0.347	1	AC	-0.202062	0.344	0.388	0.0856621	non-sig	Other_genes
Tmem259	-0.0162074	0.118	0.125	1	AC	-0.220586	0.119	0.148	1	non-sig	Other_genes
Ubxn7	-0.0277896	0.124	0.131	1	AC	0.0776092	0.132	0.131	1	non-sig	Other_genes
Grm2	-0.0712411	0.14	0.146	1	AC	-0.215063	0.149	0.173	1	non-sig	Other_genes
Kdm4a	0.00290615	0.232	0.223	1	AC	-0.131437	0.232	0.259	1	non-sig	Other_genes
Ywhaz	0.0157044	0.361	0.356	1	AC	0.0966834	0.368	0.341	1	non-sig	Other_genes
Ppp6r3	0.0443695	0.134	0.128	1	AC	0.00159005	0.133	0.134	1	non-sig	Other_genes
Nfkbib	-0.0295125	0.097	0.102	1	AC	-0.0614015	0.106	0.112	1	non-sig	Other_genes
Hrh3	0.0507717	0.138	0.132	1	AC	-0.11042	0.141	0.154	1	non-sig	Receptor_gene
Tcp1	0.00363347	0.153	0.146	1	AC	0.133518	0.17	0.152	1	non-sig	Other_genes
Crebrf	0.048209	0.159	0.153	1	AC	-0.0853369	0.147	0.164	1	non-sig	Other_genes
Carm1	0.0773125	0.102	0.098	1	AC	0.154512	0.115	0.102	1	non-sig	Other_genes
Abca8a	-0.0479913	0.514	0.516	1	AC	0.117471	0.487	0.451	1	non-sig	Other_genes
Olfm3	-0.0160882	0.129	0.123	1	AC	-0.120696	0.111	0.118	1	non-sig	Other_genes
Capn10	0.00891887	0.101	0.095	1	AC	-0.256424	0.093	0.12	1	non-sig	Other_genes
Ldah	-0.0673068	0.101	0.106	1	AC				1	non-sig	Other_genes
Klc2	-0.0771428	0.219	0.226	1	AC	-0.225663	0.226	0.257	1	non-sig	Other_genes
Map4k4	0.0385269	0.206	0.2	1	AC	-0.151163	0.17	0.191	1	non-sig	Other_genes
Lamc1	0.0293043	0.137	0.13	1	AC	0.0845654	0.132	0.131	1	non-sig	Other_genes
Pgk1	-0.0117358	0.494	0.475	1	AC	0.0515823	0.439	0.431	1	non-sig	Other_genes
Fgfr1	-0.0379434	0.105	0.11	1	AC				1	non-sig	Receptor_gene
Khdrbs1	-0.0920822	0.252	0.257	1	AC	0.108442	0.272	0.251	1	non-sig	Other_genes
Otx2	-0.111422	0.297	0.312	1	BC	-0.254137	0.297	0.357	9.30846e-07	Sig in region 2	Other_genes
Mms19	0.011327	0.164	0.157	1	AC	0.189703	0.173	0.152	1	non-sig	Other_genes
Chrna6	0.0584635	0.12	0.115	1	AC				1	non-sig	Other_genes
Smg9	0.0375317	0.134	0.13	1	AC	-0.0711301	0.126	0.142	1	non-sig	Other_genes
Apba1	-0.00848841	0.101	0.106	1	AC	-0.0478821	0.104	0.114	1	non-sig	Other_genes
Stat5b	0.0564086	0.103	0.099	1	AC	-0.10853	0.109	0.126	1	non-sig	Other_genes
Smad2	0.0205607	0.159	0.153	1	AC	-0.0159472	0.155	0.159	1	non-sig	Other_genes
Map1lc3a	0.00648602	0.453	0.441	1	AC	0.13068	0.457	0.433	1	non-sig	Other_genes
Sufu	0.0158984	0.143	0.137	1	AC	-0.0166004	0.143	0.148	1	non-sig	Other_genes
Idh1	0.0320104	0.167	0.161	1	AC	0.106146	0.159	0.149	1	non-sig	Other_genes
Akap9	-0.0374094	0.119	0.124	1	AC	0.253781	0.149	0.121	0.87927	non-sig	Other_genes
Rab3a	-0.0181588	0.765	0.737	1	AC	-0.00945222	0.767	0.763	1	non-sig	Other_genes
Ncam1	0.00794612	0.677	0.643	1	AC	0.141187	0.659	0.618	0.0639337	non-sig	Receptor_gene
Ccp110	0.0399797	0.149	0.144	1	AC	0.0847765	0.148	0.144	1	non-sig	Other_genes
Xrcc6	0.0478635	0.107	0.104	1	AC	0.189336	0.128	0.109	1	non-sig	Other_genes
Pou6f1	0.0564532	0.203	0.198	1	AC	0.156855	0.218	0.195	1	non-sig	Other_genes
Miga2	-0.0252401	0.193	0.2	1	AC	-0.112712	0.189	0.207	1	non-sig	Other_genes
Dst	0.0444339	0.443	0.435	1	BC	0.25229	0.449	0.384	9.51706e-07	Sig in region 2	Other_genes
Creb1	-0.0746492	0.12	0.125	1	AC	0.00407465	0.122	0.119	1	non-sig	Other_genes
Zdhhc8	-0.070428	0.161	0.165	1	AC	-0.15316	0.161	0.183	1	non-sig	Other_genes
Ankrd11	-0.0194036	0.126	0.132	1	AC	0.1282	0.158	0.141	1	non-sig	Other_genes
Rab5a	0.057706	0.111	0.107	1	AC	0.0270722	0.11	0.105	1	non-sig	Other_genes
Cd47	-0.043779	0.238	0.242	1	AC	0.0377307	0.217	0.208	1	non-sig	Receptor_gene
Appbp2	-0.0420933	0.126	0.131	1	AC	0.221105	0.153	0.126	1	non-sig	Other_genes
Grin2a	0.0120448	0.116	0.111	1	AC	0.0664921	0.121	0.114	1	non-sig	Other_genes
Anapc5	-0.0575512	0.214	0.22	1	AC	-0.0764979	0.225	0.241	1	non-sig	Other_genes
Dek				1	BC	0.425732	0.102	0.065	1.00684e-06	Sig in region 2	Other_genes
Eps15	-0.0328407	0.252	0.26	1	AC	-0.0104009	0.254	0.255	1	non-sig	Other_genes
Frzb	-0.0381427	0.149	0.154	1	AC	0.305775	0.156	0.125	0.192224	non-sig	Other_genes
Ube2r2	-0.0374421	0.097	0.102	1	AC				1	non-sig	Other_genes
Jade2	0.0218585	0.127	0.122	1	AC	0.119975	0.134	0.124	1	non-sig	Other_genes
Cetn3	0.05027	0.172	0.167	1	AC	0.0814695	0.165	0.153	1	non-sig	Other_genes
Prpf4b	0.04594	0.145	0.141	1	AC	0.131784	0.144	0.128	1	non-sig	Other_genes
Spop	-0.0691101	0.263	0.267	1	AC	0.0160234	0.291	0.291	1	non-sig	Other_genes
Eif4enif1	0.246505	0.117	0.093	1	BC	0.462051	0.128	0.087	1.01833e-06	Sig in region 2	Other_genes
Tsc1	0.036536	0.138	0.133	1	AC	-0.168356	0.132	0.155	1	non-sig	Other_genes
Dach1	-0.0649929	0.199	0.204	1	AC	-0.109689	0.181	0.204	1	non-sig	Other_genes
Ezh1	-0.0572233	0.129	0.134	1	AC	0.278884	0.151	0.12	0.233465	non-sig	Other_genes
Trappc10	-0.091206	0.245	0.248	1	AC	0.0897909	0.253	0.243	1	non-sig	Other_genes
Trpm1	-0.0225154	0.23	0.225	1	AC	0.162778	0.155	0.142	1	non-sig	Other_genes
Otud5	-0.00545269	0.183	0.188	1	AC	0.0756454	0.199	0.187	1	non-sig	Other_genes
Zfp536	-0.116126	0.143	0.146	1	AC	0.0379743	0.139	0.134	1	non-sig	Other_genes
Sulf2	-0.0345699	0.113	0.118	1	AC	-0.0678221	0.103	0.113	1	non-sig	Other_genes
Cdkn1b	-0.0619579	0.172	0.175	1	AC	0.10997	0.15	0.139	1	non-sig	Other_genes
Adarb1	-0.0194469	0.517	0.519	1	AC	-0.126658	0.556	0.588	0.668847	non-sig	Other_genes
Ddr1	-0.0818604	0.367	0.368	1	AC	-0.206716	0.304	0.344	0.197494	non-sig	Receptor_gene
Arid5b	-0.0220955	0.187	0.18	1	AC	0.0224065	0.18	0.178	1	non-sig	Other_genes
Slc25a22	-0.0185245	0.318	0.311	1	AC	-0.111369	0.327	0.348	1	non-sig	Other_genes
Stxbp5l	0.0119274	0.116	0.111	1	AC	0.186973	0.131	0.109	1	non-sig	Other_genes
Ambra1	0.0134536	0.155	0.15	1	AC	0.177785	0.168	0.146	1	non-sig	Other_genes
Fbxl20	-0.0194504	0.152	0.158	1	AC	-0.136408	0.149	0.175	1	non-sig	Other_genes
Comt	0.02087	0.143	0.139	1	AC	-0.00706602	0.147	0.149	1	non-sig	Other_genes
Setd5	-0.0260752	0.143	0.137	1	AC	0.0937786	0.139	0.128	1	non-sig	Other_genes
Vldlr	0.00319902	0.1	0.105	1	AC	0.25248	0.115	0.093	1	non-sig	Receptor_gene
Rgs9	0.0652068	0.125	0.122	1	AC	-0.0894716	0.128	0.142	1	non-sig	Other_genes
Jak1	-0.0499755	0.236	0.24	1	AC	0.0567303	0.235	0.233	1	non-sig	Other_genes
Ss18l1	0.0694846	0.116	0.113	1	AC	0.0160653	0.12	0.118	1	non-sig	Other_genes
Gucy1a1	-0.041933	0.791	0.769	1	AC	-0.0736171	0.78	0.771	1	non-sig	Other_genes
Sirt7	0.0321214	0.102	0.098	1	AC	-0.0557191	0.1	0.105	1	non-sig	Other_genes
Ikbkb	-0.0265816	0.128	0.133	1	AC	-0.192309	0.122	0.148	1	non-sig	Other_genes
Mllt6	0.0974182	0.613	0.568	1	BC	-0.113611	0.627	0.665	1.54306e-06	Sig in region 2	Other_genes
Slc4a10	0.00962255	0.51	0.49	1	BC	0.23004	0.531	0.466	1.90191e-06	Sig in region 2	Other_genes
Dpysl2	-0.144607	0.597	0.611	1	BC	-0.144427	0.599	0.646	2.07014e-06	Sig in region 2	Other_genes
Npc1	0.198015	0.22	0.192	1	BC	0.363112	0.215	0.164	2.25663e-06	Sig in region 2	Other_genes
Fbxo31	0.0104319	0.135	0.131	1	AC	-0.202744	0.127	0.156	1	non-sig	Other_genes
Ryr3	0.134665	0.113	0.094	1	BC	0.406216	0.143	0.1	2.35016e-06	Sig in region 2	Other_genes
Ank2	-0.0241979	0.159	0.163	1	AC	0.104863	0.168	0.153	1	non-sig	Other_genes
Vcp	0.0424889	0.109	0.105	1	AC	-0.0235343	0.098	0.104	1	non-sig	Other_genes
Ap2a1	0.0365627	0.293	0.288	1	AC	-0.0708138	0.301	0.317	1	non-sig	Other_genes
Per1	-0.258311	0.234	0.267	1	BC	-0.330878	0.22	0.274	2.39089e-06	Sig in region 2	Other_genes
Ptar1	0.0222809	0.14	0.136	1	AC	0.128849	0.146	0.139	1	non-sig	Other_genes
Nbr1	0.0340918	0.218	0.215	1	AC	0.0922341	0.255	0.242	1	non-sig	Other_genes
Cacng2	-0.0721561	0.128	0.132	1	AC	-0.0574096	0.14	0.151	1	non-sig	Other_genes
Paxip1	-0.0415632	0.122	0.125	1	AC	0.254824	0.131	0.103	0.610678	non-sig	Other_genes
Terf2	0.0153798	0.137	0.133	1	AC	-0.216522	0.131	0.158	1	non-sig	Other_genes
Ncor1	-0.0672509	0.354	0.356	1	AC	-0.1683	0.323	0.357	1	non-sig	Other_genes
Parva	-0.0716923	0.153	0.155	1	AC	-0.18577	0.129	0.154	1	non-sig	Other_genes
Agrn	0.0051084	0.112	0.117	1	AC	-0.199792	0.118	0.146	1	non-sig	Ligand_gene
Wrnip1	-0.21688	0.215	0.246	1	BC	-0.328502	0.236	0.287	3.31834e-06	Sig in region 2	Other_genes
Ubap1	-0.0516344	0.1	0.095	1	AC				1	non-sig	Other_genes
Dbnl	-0.0332267	0.153	0.158	1	AC	0.0474467	0.171	0.167	1	non-sig	Other_genes
Ank1	-0.000544244	0.17	0.165	1	AC	-0.177967	0.178	0.207	1	non-sig	Other_genes
Hif1a	-0.00901349	0.546	0.521	1	AC	-0.0185087	0.546	0.539	1	non-sig	Other_genes
Rnh1	0.0387799	0.174	0.171	1	AC	0.00602247	0.191	0.195	1	non-sig	Other_genes
Rgmb	0.0355274	0.126	0.123	1	AC	-0.0616824	0.131	0.142	1	non-sig	Receptor_gene
Kcnc4	-0.0771926	0.163	0.166	1	AC	0.188988	0.185	0.158	1	non-sig	Other_genes
Mark3	-0.0230872	0.155	0.163	1	BC	0.379602	0.178	0.132	4.18808e-06	Sig in region 2	Other_genes
Ldha	0.0581558	0.188	0.185	1	AC	0.226726	0.184	0.15	0.259859	non-sig	Other_genes
Vps72	-0.0411028	0.12	0.123	1	AC	-0.171519	0.121	0.143	1	non-sig	Other_genes
Mcu	-0.0598777	0.195	0.197	1	AC	0.201107	0.228	0.202	1	non-sig	Other_genes
Prom1	0.0888108	0.124	0.122	1	AC	-0.0950918	0.134	0.149	1	non-sig	Other_genes
Atg9a	-0.0461496	0.123	0.126	1	AC	-0.158749	0.134	0.151	1	non-sig	Other_genes
Rab8a	0.0174642	0.106	0.102	1	AC	0.195327	0.111	0.093	1	non-sig	Other_genes
Mapre2	-0.0421387	0.223	0.227	1	AC	-0.011152	0.221	0.219	1	non-sig	Other_genes
Rif1	0.0927675	0.137	0.126	1	BC	0.444506	0.145	0.103	5.91582e-06	Sig in region 2	Other_genes
Naa15				1	BC	0.414157	0.116	0.079	6.75157e-06	Sig in region 2	Other_genes
Fyn	0.017755	0.298	0.291	1	AC	-0.0485462	0.302	0.312	1	non-sig	Other_genes
Mta3	-0.0297759	0.163	0.167	1	AC	-0.0864409	0.173	0.185	1	non-sig	Other_genes
Fbxo11	-0.0358706	0.123	0.125	1	AC	0.223459	0.133	0.107	1	non-sig	Other_genes
Ctcf	-0.0414872	0.137	0.141	1	AC	0.12201	0.154	0.138	1	non-sig	Other_genes
Ptprz1	-0.201493	0.405	0.43	1	BC	-0.225981	0.408	0.457	6.83366e-06	Sig in region 2	Receptor_gene
Brsk2	-0.013374	0.33	0.323	1	AC	0.0141534	0.326	0.315	1	non-sig	Other_genes
Diras1	-0.0401794	0.111	0.114	1	AC	-0.00195702	0.125	0.129	1	non-sig	Other_genes
Scrt1	0.0510381	0.184	0.182	1	AC	0.117444	0.197	0.178	1	non-sig	Other_genes
Sf3b6	0.00241031	0.118	0.115	1	AC	0.111739	0.116	0.104	1	non-sig	Other_genes
Snx6	0.0407053	0.124	0.122	1	AC	0.100801	0.125	0.113	1	non-sig	Other_genes
Myo9a	0.0605652	0.201	0.186	1	BC	0.31602	0.218	0.167	6.90482e-06	Sig in region 2	Other_genes
Epha7	-0.0271829	0.114	0.11	1	AC	-0.00292305	0.115	0.112	1	non-sig	Receptor_gene
Prpf19	0.240758	0.149	0.117	1	BC	0.371111	0.148	0.106	8.12883e-06	Sig in region 2	Other_genes
Abca3	0.0233436	0.18	0.177	1	AC	-0.0794758	0.164	0.174	1	non-sig	Other_genes
Ndufa9	0.0414076	0.16	0.157	1	AC	0.0229386	0.167	0.168	1	non-sig	Other_genes
Nptx2	-0.101585	0.467	0.455	1	AC	-0.226667	0.487	0.511	1	non-sig	Other_genes
Map3k1	-0.0166834	0.102	0.105	1	AC	0.181718	0.115	0.101	1	non-sig	Other_genes
Nf1	0.102266	0.176	0.159	1	BC	0.396842	0.179	0.134	1.00511e-05	Sig in region 2	Other_genes
Atrx	0.0111366	0.205	0.203	1	AC	-0.128057	0.21	0.237	1	non-sig	Other_genes
Crabp1	-0.0373494	0.107	0.104	1	AC	-0.00192051	0.111	0.113	1	non-sig	Other_genes
Tfrc	0.000686674	0.142	0.137	1	AC	0.2174	0.153	0.123	0.975474	non-sig	Receptor_gene
Ache	-0.0605894	0.188	0.19	1	AC	-0.137141	0.175	0.194	1	non-sig	Other_genes
Mtus1	-0.00888725	0.126	0.122	1	AC	0.101038	0.141	0.13	1	non-sig	Other_genes
Irs1	-0.0112428	0.25	0.245	1	AC	-0.0961195	0.247	0.266	1	non-sig	Other_genes
Prdm13	-0.00929163	0.155	0.159	1	AC	0.150183	0.175	0.152	1	non-sig	Other_genes
Nsmf	0.0103574	0.285	0.283	1	AC	-0.000854561	0.301	0.299	1	non-sig	Other_genes
Tpcn1	0.0194521	0.229	0.226	1	AC	0.0360318	0.213	0.209	1	non-sig	Other_genes
Braf	0.00632254	0.098	0.101	1	AC				1	non-sig	Other_genes
Psen1	-0.0505915	0.137	0.139	1	AC	-0.155428	0.131	0.153	1	non-sig	Ligand_gene
Camta2	-0.0569354	0.144	0.146	1	AC	0.018532	0.171	0.175	1	non-sig	Other_genes
Ppp1r16b	-0.0483578	0.134	0.137	1	AC	-0.205391	0.156	0.189	1	non-sig	Other_genes
Hspa5	-0.0235212	0.22	0.214	1	AC	0.102707	0.229	0.206	1	non-sig	Other_genes
Atp5o	-0.011256	0.376	0.369	1	AC	0.0731751	0.388	0.372	1	non-sig	Other_genes
Luc7l3	-0.00761452	0.298	0.291	1	AC	0.129778	0.334	0.303	1	non-sig	Other_genes
Mbd3	0.0383741	0.19	0.187	1	AC	-0.000918168	0.215	0.21	1	non-sig	Other_genes
Kcnma1	-0.0692626	0.285	0.281	1	AC	0.11498	0.34	0.317	1	non-sig	Other_genes
Sin3a	-0.025686	0.144	0.147	1	AC	0.0908214	0.161	0.157	1	non-sig	Other_genes
Agl	-0.00356709	0.111	0.113	1	AC	0.0917274	0.121	0.112	1	non-sig	Other_genes
Fto	0.00224617	0.243	0.238	1	AC	-0.118731	0.238	0.266	1	non-sig	Other_genes
Tbx3	0.00961232	0.099	0.102	1	AC	0.164465	0.113	0.098	1	non-sig	Other_genes
Dyrk1a	0.0293772	0.183	0.18	1	AC	0.270859	0.195	0.165	0.62605	non-sig	Other_genes
Rab5c	-0.0115111	0.226	0.221	1	AC	-0.242857	0.22	0.262	0.0954426	non-sig	Other_genes
Slc8a1	-0.0278593	0.549	0.537	1	AC	0.122523	0.588	0.546	1	non-sig	Other_genes
Gba2	-0.0365959	0.111	0.113	1	AC	0.105337	0.122	0.113	1	non-sig	Other_genes
Dmap1	0.00350726	0.132	0.129	1	AC	0.241756	0.156	0.127	1	non-sig	Other_genes
Smarca2	-0.255653	0.216	0.247	1	BC	-0.333929	0.234	0.283	1.11898e-05	Sig in region 2	Other_genes
Ino80d	0.0521893	0.229	0.226	1	AC	0.0748332	0.236	0.225	1	non-sig	Other_genes
Trim28	-0.075204	0.361	0.359	1	AC	-0.0995515	0.349	0.362	1	non-sig	Other_genes
Sntb1	-0.0213053	0.144	0.14	1	AC	-0.000537282	0.144	0.141	1	non-sig	Other_genes
Mef2d	-0.011337	0.273	0.27	1	AC	0.0191861	0.288	0.291	1	non-sig	Other_genes
Fubp1	-0.000711264	0.153	0.15	1	AC	-0.176834	0.151	0.177	1	non-sig	Other_genes
Preb	0.00362173	0.131	0.128	1	AC	-0.0588915	0.139	0.148	1	non-sig	Other_genes
Hcfc1	-0.0161607	0.179	0.175	1	AC	0.0210155	0.172	0.176	1	non-sig	Other_genes
Sod2	-0.00775535	0.191	0.187	1	AC	0.0538536	0.199	0.189	1	non-sig	Other_genes
Psmd13	0.0475232	0.133	0.132	1	AC	-0.154427	0.114	0.139	1	non-sig	Other_genes
Adgrl3	-0.046122	0.198	0.202	1	AC	0.0241185	0.204	0.202	1	non-sig	Other_genes
Dach1	-0.0327486	0.218	0.22	1	BC	-0.326208	0.204	0.253	1.41803e-05	Sig in region 2	Other_genes
Trpc4	-0.00609105	0.112	0.11	1	AC	0.292261	0.117	0.088	0.131851	non-sig	Other_genes
Usp32	-0.022264	0.16	0.163	1	AC	0.204952	0.158	0.134	1	non-sig	Other_genes
Pde8b	-0.0148638	0.112	0.115	1	AC	0.0302476	0.123	0.12	1	non-sig	Other_genes
Flt1	0.0149261	0.252	0.252	1	AC	0.0463959	0.175	0.17	1	non-sig	Receptor_gene
Pard3	-0.0368337	0.18	0.177	1	AC	0.216974	0.157	0.137	1	non-sig	Other_genes
Cln6	-0.00536085	0.099	0.102	1	AC	0.123091	0.1	0.09	1	non-sig	Other_genes
Disp2	-0.17273	0.133	0.145	1	BC	-0.341948	0.145	0.189	1.53377e-05	Sig in region 2	Other_genes
Msmo1	-0.0458947	0.216	0.217	1	AC	0.00986522	0.21	0.203	1	non-sig	Other_genes
Sdhb	-0.0266031	0.16	0.162	1	AC	-0.118528	0.188	0.208	1	non-sig	Other_genes
Amd1	-0.00657232	0.125	0.123	1	AC	0.0197993	0.119	0.119	1	non-sig	Other_genes
Kat14	0.0133524	0.189	0.186	1	AC	-0.0663758	0.211	0.222	1	non-sig	Other_genes
Baz1b	-0.0227887	0.278	0.283	1	AC	0.21786	0.31	0.276	0.560447	non-sig	Other_genes
Gria2	-0.0606647	0.721	0.696	1	AC	-0.0451023	0.71	0.716	1	non-sig	Other_genes
Plppr4	-0.0273672	0.277	0.276	1	AC	-0.0435115	0.303	0.301	1	non-sig	Other_genes
Ppp2r5c	-0.0321211	0.136	0.138	1	AC	-0.174986	0.127	0.15	1	non-sig	Other_genes
Gpi1	-0.0602923	0.448	0.439	1	AC	0.0158913	0.415	0.41	1	non-sig	Ligand_gene
Gfra2	-0.00292747	0.21	0.209	1	AC	-0.198609	0.18	0.215	1	non-sig	Receptor_gene
Sacm1l	-0.0173141	0.102	0.1	1	AC	0.0813773	0.106	0.096	1	non-sig	Other_genes
Lztr1	-0.0169643	0.116	0.114	1	AC	-0.0166419	0.127	0.128	1	non-sig	Other_genes
Notch1	-0.0538738	0.12	0.122	1	AC	0.106301	0.119	0.108	1	non-sig	Receptor_gene
Robo1	-0.0306322	0.147	0.148	1	AC	-0.111844	0.138	0.154	1	non-sig	Receptor_gene
Prkcz	0.0283334	0.132	0.131	1	AC	-0.0107589	0.149	0.153	1	non-sig	Other_genes
Sdk2	-0.0409567	0.145	0.147	1	AC	-0.173433	0.124	0.143	1	non-sig	Other_genes
Plxnb2	-0.0397836	0.2	0.204	1	AC	-0.0729886	0.181	0.193	1	non-sig	Receptor_gene
Jam3	-0.00030273	0.104	0.106	1	AC	0.0752721	0.103	0.097	1	non-sig	Receptor_gene
Bex3	0.00758926	0.358	0.352	1	AC	-0.0718783	0.367	0.381	1	non-sig	Receptor_gene
Cltc	-0.0450276	0.427	0.423	1	AC	0.0143245	0.434	0.427	1	non-sig	Other_genes
Tet3	-0.0235094	0.123	0.125	1	AC	-0.0335132	0.119	0.126	1	non-sig	Other_genes
Pdpk1	-0.0220792	0.121	0.123	1	AC	-0.0133348	0.13	0.132	1	non-sig	Other_genes
Cct8	-0.0703349	0.374	0.369	1	AC	0.089015	0.382	0.364	1	non-sig	Other_genes
Acp2	0.0145391	0.136	0.134	1	AC	0.0231647	0.139	0.138	1	non-sig	Other_genes
Slit1	0.0885318	0.114	0.104	1	BC	-0.344419	0.094	0.133	1.65767e-05	Sig in region 2	Ligand_gene
Pink1	-0.0383527	0.373	0.371	1	AC	-0.193067	0.377	0.425	0.111381	non-sig	Other_genes
Arnt2	0.0106788	0.106	0.105	1	AC	-0.128987	0.104	0.118	1	non-sig	Other_genes
Gopc	-0.0144199	0.172	0.168	1	AC	-0.0244498	0.162	0.164	1	non-sig	Other_genes
Slc12a5	0.000260179	0.708	0.691	1	AC	-0.100503	0.69	0.723	0.954329	non-sig	Other_genes
Med1	0.0308393	0.1	0.099	1	AC	0.0481084	0.119	0.118	1	non-sig	Other_genes
Myo18a	0.00336276	0.243	0.24	1	AC	0.00306956	0.258	0.261	1	non-sig	Other_genes
Maf1	-0.00729196	0.103	0.104	1	AC	0.173492	0.116	0.097	1	non-sig	Other_genes
Spon1	0.0489705	0.561	0.561	1	AC	0.0807655	0.493	0.47	1	non-sig	Ligand_gene
Setd1a	0.00875106	0.161	0.16	1	AC	-0.212817	0.15	0.182	1	non-sig	Other_genes
Atraid	-0.0388627	0.167	0.168	1	AC	0.113302	0.174	0.16	1	non-sig	Other_genes
Itch	0.0220138	0.183	0.184	1	AC	0.0333829	0.202	0.195	1	non-sig	Other_genes
Zfp106	-0.032215	0.214	0.217	1	AC	0.00178579	0.204	0.207	1	non-sig	Other_genes
Micu1	0.000267762	0.279	0.278	1	AC	0.0586409	0.28	0.272	1	non-sig	Other_genes
Grk2	0.00770125	0.254	0.258	1	AC	0.0462205	0.292	0.285	1	non-sig	Other_genes
Rbbp4	-0.00229998	0.325	0.329	1	AC	0.143881	0.345	0.312	1	non-sig	Other_genes
Ubac1	-0.0248998	0.105	0.106	1	AC	0.0917611	0.124	0.112	1	non-sig	Other_genes
Fryl	-0.0354516	0.132	0.134	1	AC	0.00482344	0.127	0.127	1	non-sig	Other_genes
Ssbp2	0.00752958	0.15	0.15	1	AC	0.0562958	0.137	0.133	1	non-sig	Other_genes
Ndrg4	-0.0134783	0.411	0.405	1	AC	-0.127988	0.445	0.474	1	non-sig	Other_genes
Dctn1	-0.0622332	0.512	0.499	1	BC	-0.179815	0.482	0.532	1.82694e-05	Sig in region 2	Other_genes
Crk	-0.00274323	0.215	0.217	1	AC	0.0397329	0.226	0.216	1	non-sig	Other_genes
Sumo1	-0.0636075	0.104	0.105	1	AC	0.10448	0.111	0.106	1	non-sig	Other_genes
Sun1	-0.0140789	0.272	0.273	1	AC	0.119354	0.29	0.268	1	non-sig	Other_genes
Cxcl14	-0.0623694	0.23	0.224	1	AC	-0.159575	0.24	0.261	1	non-sig	Ligand_gene
Hgs	-0.0146189	0.185	0.182	1	AC	-0.106873	0.175	0.186	1	non-sig	Other_genes
Zfhx3	-0.0160786	0.243	0.242	1	AC	-0.200419	0.234	0.264	1	non-sig	Other_genes
Kif21b	-0.0624465	0.172	0.172	1	AC	0.204034	0.178	0.152	1	non-sig	Other_genes
Gars	-0.00680059	0.207	0.209	1	AC	0.153688	0.236	0.216	1	non-sig	Other_genes
Rnf19a	0.00826476	0.101	0.101	1	AC	0.0674646	0.109	0.105	1	non-sig	Other_genes
Enah	-0.0529253	0.238	0.235	1	AC	-0.0999254	0.235	0.249	1	non-sig	Other_genes
Hdac6	-0.012227	0.16	0.161	1	AC	-0.0293646	0.168	0.179	1	non-sig	Other_genes
Sharpin	-0.0203354	0.16	0.161	1	AC	0.0931059	0.188	0.176	1	non-sig	Other_genes
Ppp6c	-0.0387049	0.116	0.116	1	AC	0.0713111	0.119	0.116	1	non-sig	Other_genes
Slitrk1	-0.0108088	0.133	0.133	1	AC	0.135977	0.141	0.125	1	non-sig	Ligand_gene
Smad1	-0.0330259	0.105	0.106	1	AC	0.250562	0.113	0.093	1	non-sig	Other_genes
Aebp2	0.0459344	0.103	0.103	1	AC	-0.168824	0.098	0.119	1	non-sig	Other_genes
Agpat4	-0.0240812	0.136	0.137	1	AC	-0.0437357	0.156	0.166	1	non-sig	Other_genes
Rsf1	0.00231742	0.147	0.146	1	AC	0.0899362	0.165	0.157	1	non-sig	Other_genes
Acox1	-0.0208889	0.38	0.378	1	AC	0.0332302	0.375	0.373	1	non-sig	Other_genes
Ctnnd1	-0.0011468	0.149	0.15	1	AC	-0.0555026	0.132	0.143	1	non-sig	Other_genes
Atp1b2	0.003353	0.876	0.851	1	AC	-0.0754524	0.852	0.868	0.155462	non-sig	Other_genes
Tll1	-0.0163956	0.114	0.113	1	AC	0.0795469	0.128	0.123	1	non-sig	Other_genes
Scn1a	-0.023501	0.269	0.266	1	AC	0.143514	0.321	0.294	1	non-sig	Other_genes
Cry2	0.00206836	0.478	0.474	1	AC	-0.0438115	0.454	0.464	1	non-sig	Other_genes
Stxbp1	-0.00588768	0.939	0.917	1	AC	0.0544971	0.938	0.92	1	non-sig	Other_genes
Tpr	-0.0322365	0.161	0.161	1	AC	0.131891	0.159	0.143	1	non-sig	Other_genes
Spred1	-0.0558428	0.256	0.254	1	AC	0.0386686	0.288	0.278	1	non-sig	Other_genes
Inpp1	0.0225118	0.108	0.11	1	AC	-0.0212711	0.118	0.124	1	non-sig	Other_genes
Cul4a	0.0394318	0.146	0.147	1	AC	0.101243	0.161	0.151	1	non-sig	Other_genes
Wasl	-0.0634853	0.117	0.116	1	AC	-0.066761	0.101	0.108	1	non-sig	Other_genes
Rab6a	-0.0404345	0.318	0.316	1	AC	-0.140064	0.317	0.346	1	non-sig	Other_genes
Crebbp	-0.0221025	0.14	0.14	1	AC	-0.0549032	0.128	0.14	1	non-sig	Other_genes
Gnao1	-0.0114559	0.831	0.812	1	AC	0.0354224	0.808	0.806	1	non-sig	Other_genes
Unc5c	-0.000266382	0.119	0.12	1	AC	0.106087	0.119	0.113	1	non-sig	Receptor_gene
Inha	-0.0196365	0.112	0.113	1	AC	-0.199528	0.108	0.131	1	non-sig	Ligand_gene
Nlgn2	-0.00651185	0.238	0.238	1	AC	-0.0951077	0.255	0.275	1	non-sig	Ligand_gene
Cacna1g	-0.000144557	0.261	0.259	1	AC	-0.169695	0.243	0.285	0.558751	non-sig	Other_genes
Rpn1	-0.0575495	0.201	0.201	1	AC	-0.104409	0.189	0.205	1	non-sig	Other_genes
Fscn1	-0.0101216	0.338	0.335	1	AC	-0.104064	0.315	0.345	1	non-sig	Other_genes
Osgep	-0.0155622	0.101	0.1	1	AC	-0.0539814	0.094	0.106	1	non-sig	Other_genes
Ap2a2	-0.0250728	0.311	0.313	1	AC	-0.107764	0.28	0.309	1	non-sig	Other_genes
Szt2	-0.0464573	0.127	0.127	1	AC	-0.0987963	0.138	0.154	1	non-sig	Other_genes
Brd8	0.0346175	0.16	0.161	1	AC	-0.03735	0.17	0.18	1	non-sig	Other_genes
Gabra1	-0.0570279	0.347	0.349	1	BC	0.236433	0.418	0.355	1.93638e-05	Sig in region 2	Other_genes
Il6st	0.037019	0.107	0.108	1	AC	0.170443	0.101	0.087	1	non-sig	Receptor_gene
Epb41l4a	0.0121605	0.104	0.105	1	AC	-0.105785	0.103	0.114	1	non-sig	Other_genes
Dctn2	-0.0538775	0.303	0.299	1	AC	-0.132069	0.32	0.338	1	non-sig	Other_genes
Btrc	-0.0386492	0.207	0.205	1	AC	0.0938161	0.213	0.191	1	non-sig	Other_genes
Prkci	-0.0320352	0.12	0.119	1	AC	-0.13787	0.105	0.122	1	non-sig	Other_genes
Crmp1	-0.151875	0.275	0.298	1	BC	-0.307088	0.255	0.303	2.70718e-05	Sig in region 2	Other_genes
Dgcr2	-0.0275389	0.223	0.221	1	BC	-0.335432	0.221	0.267	2.72873e-05	Sig in region 2	Other_genes
Frrs1l	0.165148	0.134	0.11	1	BC	0.329688	0.154	0.112	2.81489e-05	Sig in region 2	Other_genes
Dlgap4	0.00263632	0.206	0.208	1	AC	0.0811989	0.232	0.215	1	non-sig	Other_genes
Psma4	-0.0300387	0.134	0.133	1	AC	-0.150096	0.123	0.144	1	non-sig	Other_genes
Sez6	0.043779	0.294	0.269	1	BC	0.254953	0.334	0.276	2.86736e-05	Sig in region 2	Other_genes
Rtbdn	0.0267034	0.17	0.147	1	BC	0.549691	0.144	0.106	3.04489e-05	Sig in region 2	Other_genes
Atf4	0.131411	0.324	0.288	1	BC	0.282413	0.359	0.303	3.24907e-05	Sig in region 2	Other_genes
Gucy1a1	-0.0339168	0.594	0.604	1	BC	-0.156158	0.646	0.685	3.49299e-05	Sig in region 2	Other_genes
Ash1l	-0.0275694	0.243	0.239	1	BC	0.360235	0.254	0.205	3.51562e-05	Sig in region 2	Other_genes
Rangap1	-0.196847	0.125	0.145	1	BC	-0.340148	0.131	0.173	3.51566e-05	Sig in region 2	Other_genes
Adamts5	-0.0618794	0.216	0.216	1	BC	-0.311364	0.179	0.225	3.55491e-05	Sig in region 2	Other_genes
Gas6	0.166876	0.114	0.098	1	BC	0.411872	0.116	0.081	3.91604e-05	Sig in region 2	Ligand_gene
Rnf14	0.0803113	0.422	0.389	1	BC	0.212936	0.44	0.374	3.97188e-05	Sig in region 2	Other_genes
Riok3	0.0956077	0.267	0.248	1	BC	0.298653	0.264	0.213	4.01936e-05	Sig in region 2	Other_genes
Fbxl17	0.226722	0.13	0.1	1	BC	0.437243	0.129	0.092	4.8804e-05	Sig in region 2	Other_genes
Kif5b	0.151913	0.15	0.133	1	BC	0.383692	0.151	0.111	4.96514e-05	Sig in region 2	Other_genes
Plpp3	-0.0115012	0.356	0.339	1	BC	-0.314652	0.311	0.357	5.02166e-05	Sig in region 2	Other_genes
Ank	-0.169207	0.346	0.37	1	BC	-0.226249	0.345	0.396	5.02393e-05	Sig in region 2	Other_genes
Tnfaip3	-0.0272402	0.169	0.16	1	BC	0.491975	0.17	0.129	5.2197e-05	Sig in region 2	Other_genes
Gaa				1	BC	-0.366023	0.084	0.119	5.26425e-05	Sig in region 2	Other_genes
Dpysl5	0.0387205	0.289	0.271	1	BC	-0.253585	0.281	0.33	6.76291e-05	Sig in region 2	Other_genes
Emc6				1	BC	-0.33269	0.07	0.103	6.87594e-05	Sig in region 2	Other_genes
Cisd2	-0.0370397	0.243	0.251	1	BC	0.30528	0.275	0.222	6.95042e-05	Sig in region 2	Other_genes
Pja2	-0.105731	0.271	0.28	1	BC	-0.252325	0.253	0.302	7.26812e-05	Sig in region 2	Other_genes
Ptch1	-0.175821	0.189	0.211	1	BC	-0.331422	0.189	0.234	7.58237e-05	Sig in region 2	Receptor_gene
Gnaq	-0.0404576	0.242	0.241	1	BC	-0.275391	0.243	0.29	8.22195e-05	Sig in region 2	Other_genes
Col7a1	-0.135714	0.177	0.192	1	BC	-0.317161	0.195	0.241	8.74304e-05	Sig in region 2	Other_genes
Pitrm1	0.181945	0.103	0.083	1	BC	0.343587	0.104	0.07	0.000103202	Sig in region 2	Other_genes
Htt	0.61604	0.29	0.172	0.0563809	MG	0.0663853	0.223	0.206	1	non-sig	Other_genes
Uri1	0.222697	0.1	0.081	1	BC	0.452211	0.105	0.071	0.000103239	Sig in region 2	Other_genes
Polr2a	0.45948	0.456	0.318	0.141382	MG	0.102721	0.417	0.368	1	non-sig	Other_genes
Tgfb2	-0.336258	0.669	0.75	0.142369	MG	-0.143759	0.66	0.66	1	non-sig	Ligand_gene
Tnks2	-0.925619	0.085	0.19	0.153311	MG	0.0557159	0.147	0.125	1	non-sig	Other_genes
Srrm1	0.186742	0.429	0.373	1	BC	0.222601	0.423	0.362	0.00011501	Sig in region 2	Other_genes
Slc20a2	0.618721	0.246	0.138	0.173496	MG	0.51544	0.198	0.128	0.490418	non-sig	Other_genes
Eps15	-0.197039	0.207	0.229	1	BC	-0.298615	0.216	0.262	0.000122146	Sig in region 2	Other_genes
Anxa6	0.61526	0.25	0.145	0.256825	MG	0.484915	0.184	0.126	1	non-sig	Other_genes
Vcl	0.528621	0.309	0.189	0.258853	MG	0.160901	0.226	0.187	1	non-sig	Other_genes
Paxbp1	0.184048	0.207	0.173	1	BC	0.311931	0.204	0.16	0.000125097	Sig in region 2	Other_genes
Aqp4	0.46523	0.64	0.5	0.271018	MG	0.127402	0.617	0.575	1	non-sig	Other_genes
Thumpd1	0.216775	0.1	0.076	1	BC	0.394262	0.104	0.071	0.000136806	Sig in region 2	Other_genes
Sox9	0.464933	0.603	0.47	0.290775	MG	0.357836	0.569	0.484	1	non-sig	Other_genes
Vat1	-0.0413252	0.122	0.125	1	BC	-0.314259	0.11	0.148	0.000139609	Sig in region 2	Other_genes
Gfpt1	-0.346524	0.115	0.147	1	BC	-0.339498	0.12	0.159	0.000159376	Sig in region 2	Other_genes
Arhgef7	-0.0413366	0.233	0.231	1	BC	0.248439	0.254	0.204	0.000167769	Sig in region 2	Other_genes
Fat4	0.703593	0.353	0.239	0.356336	MG	0.142528	0.3	0.244	1	non-sig	Ligand_gene
Nmt1	0.665926	0.132	0.06	0.437213	MG				1	non-sig	Other_genes
Smoc1	0.5964	0.257	0.15	0.438947	MG	0.183505	0.205	0.17	1	non-sig	Other_genes
Hes6	-0.0445229	0.116	0.119	1	BC	-0.306576	0.122	0.162	0.000194244	Sig in region 2	Other_genes
Rapgef3	0.656153	0.165	0.087	0.664912	MG				1	non-sig	Other_genes
Pde8a	0.196872	0.157	0.135	1	BC	0.370643	0.16	0.121	0.000218381	Sig in region 2	Other_genes
Fgfr1	-0.563885	0.232	0.356	0.773241	MG	-0.136378	0.3	0.307	1	non-sig	Receptor_gene
Nefl	-1.00406	0.062	0.145	0.904158	MG	-0.284897	0.077	0.102	1	non-sig	Other_genes
Rbbp7	-0.226716	0.144	0.163	1	BC	-0.322597	0.14	0.179	0.000228912	Sig in region 2	Other_genes
Gk	0.771843	0.143	0.072	1	MG	0.373388	0.122	0.079	1	non-sig	Other_genes
Cic	0.524423	0.342	0.241	1	MG	-0.0596859	0.256	0.26	1	non-sig	Other_genes
Ap3s2	-0.902996	0.04	0.113	1	MG	-0.245757	0.093	0.103	1	non-sig	Other_genes
Cers4	-0.0737866	0.355	0.352	1	BC	-0.234905	0.363	0.407	0.000230431	Sig in region 2	Other_genes
Gtpbp2	-0.233053	0.183	0.212	1	BC	-0.306626	0.189	0.233	0.000240989	Sig in region 2	Other_genes
Tspyl2	0.657016	0.169	0.094	1	MG	0.0761006	0.131	0.123	1	non-sig	Other_genes
Ubr5	0.49176	0.364	0.26	1	MG	0.237011	0.299	0.225	1	non-sig	Other_genes
Prph2	-0.972599	0.107	0.197	1	MG	0.128877	0.136	0.154	1	non-sig	Other_genes
Phc1	0.267322	0.114	0.087	1	BC	0.402289	0.117	0.083	0.000294369	Sig in region 2	Other_genes
Tfap2a	-0.683851	0.107	0.198	1	MG	-0.443497	0.132	0.171	1	non-sig	Other_genes
Hspd1	-0.706953	0.118	0.209	1	MG	-0.423218	0.145	0.189	1	non-sig	Other_genes
Pitpnm1	0.42235	0.272	0.175	1	MG	0.25807	0.307	0.246	1	non-sig	Other_genes
Ltbp1	-0.721918	0.051	0.124	1	MG				1	non-sig	Ligand_gene
Ngfr	-0.540811	0.21	0.319	1	MG	-0.268543	0.348	0.389	1	non-sig	Receptor_gene
Mecp2	-0.791833	0.085	0.164	1	MG	-0.278982	0.149	0.194	1	non-sig	Other_genes
Atp2a2	-0.443839	0.438	0.536	1	MG	-0.288996	0.512	0.556	0.517937	non-sig	Other_genes
Ppp5c	-0.120266	0.214	0.224	1	BC	-0.293106	0.206	0.25	0.00029631	Sig in region 2	Other_genes
Sgta	-0.144555	0.209	0.223	1	BC	-0.261785	0.204	0.249	0.00029783	Sig in region 2	Other_genes
Etv5	-0.568106	0.125	0.212	1	MG	-0.306068	0.211	0.243	1	non-sig	Other_genes
Bhlhe40	0.547977	0.265	0.178	1	MG	0.0446265	0.22	0.191	1	non-sig	Other_genes
Cmtm6	0.730645	0.165	0.097	1	MG				1	non-sig	Other_genes
Tfap2b	-0.430359	0.206	0.313	1	MG	-0.341491	0.222	0.258	1	non-sig	Other_genes
Rtn4	-0.00290215	0.5	0.484	1	BC	-0.243536	0.441	0.479	0.00032788	Sig in region 2	Ligand_gene
Prkca	-0.776416	0.092	0.171	1	MG	-0.453745	0.086	0.131	1	non-sig	Other_genes
Utrn	0.44173	0.268	0.175	1	MG	0.202773	0.21	0.163	1	non-sig	Other_genes
Gas1	-0.470813	0.188	0.287	1	MG	-0.34102	0.232	0.276	1	non-sig	Receptor_gene
Trim17	-0.150147	0.102	0.122	1	BC	-0.223306	0.106	0.143	0.000333711	Sig in region 2	Other_genes
Hdac1	0.646051	0.107	0.052	1	MG				1	non-sig	Other_genes
Cdh2	0.359975	0.544	0.43	1	MG	0.357438	0.477	0.368	0.281382	non-sig	Other_genes
Dkk3	0.166716	1	0.989	1	MG	0.0129424	0.987	0.99	1	non-sig	Other_genes
Nxph4	-0.895688	0.04	0.102	1	MG				1	non-sig	Other_genes
Chrna6	0.55795	0.147	0.08	1	MG	0.294789	0.101	0.065	1	non-sig	Other_genes
Arhgef1	-0.569452	0.14	0.226	1	MG	-0.139298	0.197	0.207	1	non-sig	Other_genes
Srebf2	-0.323524	0.518	0.604	1	MG	-0.258266	0.572	0.637	0.284455	non-sig	Other_genes
Spon1	0.166914	0.956	0.926	1	MG	0.162214	0.97	0.941	0.0819201	non-sig	Ligand_gene
Col4a5	0.520518	0.18	0.109	1	MG	0.0742667	0.176	0.143	1	non-sig	Ligand_gene
Atp6v1b2	-0.478831	0.298	0.389	1	MG	-0.0967298	0.379	0.384	1	non-sig	Other_genes
Cxxc5	0.505074	0.279	0.199	1	MG	-0.079678	0.245	0.251	1	non-sig	Other_genes
Sept11	-0.178892	0.097	0.118	1	BC	-0.330652	0.087	0.12	0.000339734	Sig in region 2	Other_genes
Slc2a1	0.300739	0.699	0.588	1	MG	-0.157133	0.53	0.526	1	non-sig	Other_genes
Otud5	-0.700473	0.099	0.174	1	MG	-0.167669	0.152	0.17	1	non-sig	Other_genes
Bmp3	-0.657377	0.11	0.187	1	MG	-0.0724871	0.193	0.196	1	non-sig	Ligand_gene
Cbx7	0.460935	0.261	0.173	1	MG	-0.0735792	0.216	0.213	1	non-sig	Other_genes
Rock2	0.0976848	0.157	0.145	1	BC	0.335802	0.17	0.128	0.000339965	Sig in region 2	Other_genes
Nrep	-0.645751	0.088	0.162	1	MG	-0.362502	0.118	0.149	1	non-sig	Other_genes
Msmo1	-0.606268	0.099	0.176	1	MG	-0.158048	0.134	0.144	1	non-sig	Other_genes
Miga2	0.420641	0.279	0.193	1	MG	0.172776	0.216	0.183	1	non-sig	Other_genes
Pja1	-0.636006	0.07	0.137	1	MG	-0.133522	0.114	0.115	1	non-sig	Other_genes
Chil1	0.608861	0.173	0.106	1	MG	0.177738	0.148	0.116	1	non-sig	Other_genes
Itpkb	0.589355	0.14	0.081	1	MG	0.461446	0.118	0.071	1	non-sig	Other_genes
Kat5	0.497017	0.188	0.119	1	MG	0.00394021	0.169	0.161	1	non-sig	Other_genes
Fryl	0.381909	0.353	0.261	1	MG	0.24515	0.32	0.247	1	non-sig	Other_genes
Padi2	0.480215	0.287	0.204	1	MG	0.0208555	0.309	0.28	1	non-sig	Other_genes
Dennd1a	-0.671677	0.114	0.187	1	MG	0.0082706	0.219	0.199	1	non-sig	Other_genes
Nlgn2	0.462066	0.232	0.154	1	MG	-0.121983	0.193	0.199	1	non-sig	Ligand_gene
Dio2	-0.559593	0.125	0.204	1	MG	-0.461198	0.129	0.186	1	non-sig	Other_genes
Slc25a28	0.578638	0.103	0.053	1	MG				1	non-sig	Other_genes
Ubtf	0.0590898	0.183	0.17	1	BC	-0.285447	0.168	0.209	0.000403978	Sig in region 2	Other_genes
Vstm4	0.520436	0.221	0.149	1	MG	0.447356	0.218	0.156	1	non-sig	Other_genes
Sfpq	0.232217	0.724	0.598	1	MG	0.233611	0.633	0.534	1	non-sig	Other_genes
Gramd1b	0.289717	0.529	0.442	1	MG	0.233443	0.511	0.428	1	non-sig	Other_genes
Csf1	0.599157	0.118	0.065	1	MG				1	non-sig	Ligand_gene
Itgav	-0.397254	0.224	0.317	1	MG	-0.13985	0.314	0.308	1	non-sig	Receptor_gene
Picalm	0.409647	0.279	0.196	1	MG	0.303485	0.204	0.151	1	non-sig	Other_genes
Mlc1	-0.248007	0.695	0.746	1	MG	-0.126221	0.722	0.733	1	non-sig	Other_genes
Epha3	0.631375	0.151	0.093	1	MG	0.0854544	0.149	0.125	1	non-sig	Receptor_gene
Syp	-0.331472	0.426	0.528	1	MG	-0.116464	0.479	0.488	1	non-sig	Other_genes
Rab3a	-0.36218	0.419	0.491	1	MG	-0.0550931	0.499	0.483	1	non-sig	Other_genes
Atp6ap2	-0.590884	0.184	0.262	1	MG	-0.358239	0.224	0.263	1	non-sig	Receptor_gene
Atf4	0.383976	0.331	0.244	1	MG	0.206203	0.281	0.231	1	non-sig	Other_genes
Garem1	0.506594	0.294	0.215	1	MG	0.237044	0.243	0.191	1	non-sig	Other_genes
Kmt5b	0.407595	0.18	0.113	1	MG	0.0704721	0.127	0.125	1	non-sig	Other_genes
Sirt4	0.136448	0.108	0.087	1	BC	0.404184	0.11	0.077	0.000411273	Sig in region 2	Other_genes
Chd7	0.563303	0.136	0.08	1	MG	0.429411	0.143	0.092	1	non-sig	Other_genes
Lamp5	0.334586	0.101	0.075	1	BC	0.365221	0.104	0.073	0.000414039	Sig in region 2	Other_genes
Impact	-0.00216707	0.352	0.336	1	BC	0.202322	0.359	0.301	0.000440237	Sig in region 2	Other_genes
Mef2d	0.3715	0.353	0.265	1	MG	0.178098	0.278	0.242	1	non-sig	Other_genes
Pygl	0.513644	0.114	0.063	1	MG	0.31364	0.131	0.091	1	non-sig	Other_genes
Plppr3	0.538005	0.121	0.069	1	MG				1	non-sig	Other_genes
Hdac3	0.124198	0.188	0.167	1	BC	0.312853	0.197	0.154	0.0004659	Sig in region 2	Other_genes
Ccn2	-0.718867	0.114	0.182	1	MG	-0.15269	0.113	0.112	1	non-sig	Other_genes
Ppp4r3a	-0.689097	0.077	0.138	1	MG	0.143491	0.154	0.126	1	non-sig	Other_genes
Prpf8	0.354887	0.438	0.349	1	MG	0.274642	0.443	0.333	1	non-sig	Other_genes
Hes1	0.452791	0.32	0.239	1	MG	0.185832	0.275	0.228	1	non-sig	Other_genes
Lmo4	-0.552741	0.121	0.194	1	MG	-0.0580822	0.184	0.168	1	non-sig	Other_genes
Adora1	0.483858	0.21	0.141	1	MG	0.320245	0.268	0.195	1	non-sig	Receptor_gene
Slc9a9	0.445469	0.18	0.115	1	MG	0.383568	0.202	0.135	1	non-sig	Other_genes
Calu	-0.544682	0.136	0.207	1	MG	-0.419244	0.138	0.191	1	non-sig	Other_genes
Nfat5	0.303666	0.379	0.293	1	MG	0.436554	0.327	0.228	0.0651597	non-sig	Other_genes
Edc4	0.0895136	0.203	0.174	1	BC	0.317127	0.196	0.154	0.000477668	Sig in region 2	Other_genes
Nr2f2	-0.506792	0.048	0.104	1	MG				1	non-sig	Other_genes
Fam92a	-0.696482	0.07	0.127	1	MG	-0.124254	0.107	0.113	1	non-sig	Other_genes
Pkp4	0.600584	0.176	0.117	1	MG	0.0781496	0.1	0.087	1	non-sig	Other_genes
Gabrb3	0.377694	0.39	0.305	1	MG	0.327158	0.4	0.311	1	non-sig	Other_genes
Mast3	0.530011	0.165	0.107	1	MG	0.142745	0.156	0.132	1	non-sig	Other_genes
Npepps	0.339659	0.393	0.306	1	MG	0.179083	0.339	0.268	1	non-sig	Other_genes
Grin2b	0.54859	0.188	0.126	1	MG	0.143398	0.174	0.15	1	non-sig	Other_genes
Emc10	-0.433634	0.191	0.268	1	MG	-0.517359	0.224	0.297	0.113213	non-sig	Other_genes
Tpcn1	0.368407	0.452	0.376	1	MG	-0.0021847	0.421	0.41	1	non-sig	Other_genes
Hsph1	-0.670326	0.074	0.13	1	MG	-0.436098	0.091	0.123	1	non-sig	Other_genes
Cntn1	-0.486068	0.18	0.247	1	MG	-0.153504	0.225	0.234	1	non-sig	Receptor_gene
Fbxo3	0.496259	0.254	0.183	1	MG	0.0804578	0.211	0.19	1	non-sig	Other_genes
Nf1	0.410569	0.235	0.167	1	MG	0.307132	0.205	0.152	1	non-sig	Other_genes
Robo2	-0.605671	0.107	0.168	1	MG	-0.243317	0.148	0.169	1	non-sig	Receptor_gene
Fbn1	0.49358	0.154	0.097	1	MG	0.506732	0.131	0.072	0.262643	non-sig	Ligand_gene
Nr3c2	0.508621	0.206	0.142	1	MG	0.0409933	0.138	0.122	1	non-sig	Other_genes
Sel1l	-0.209736	0.248	0.286	1	BC	-0.24068	0.249	0.296	0.000558137	Sig in region 2	Other_genes
Atg101	-0.669488	0.062	0.115	1	MG	-0.358944	0.09	0.106	1	non-sig	Other_genes
Atp5f1	-0.516192	0.125	0.192	1	MG	0.275558	0.168	0.132	1	non-sig	Other_genes
Srebf1	0.433702	0.129	0.078	1	MG	0.400634	0.145	0.095	1	non-sig	Other_genes
Irs2	-0.614177	0.092	0.15	1	MG	-0.506767	0.106	0.159	1	non-sig	Other_genes
Cxadr	-0.358661	0.279	0.353	1	MG	0.0120871	0.258	0.241	1	non-sig	Receptor_gene
Lsm14a	0.0406968	0.18	0.177	1	BC	0.361268	0.185	0.144	0.000583978	Sig in region 2	Other_genes
Clk1	-0.397974	0.195	0.267	1	MG	-0.405625	0.212	0.263	1	non-sig	Other_genes
Pfkl	0.0265507	0.423	0.4	1	BC	-0.196656	0.387	0.429	0.000694087	Sig in region 2	Other_genes
Gria2	-0.18231	0.418	0.449	1	BC	-0.214481	0.466	0.506	0.000735051	Sig in region 2	Other_genes
Comt	0.384005	0.243	0.174	1	MG	0.144566	0.172	0.142	1	non-sig	Other_genes
Cltb	-0.660538	0.059	0.109	1	MG	0.0575285	0.109	0.1	1	non-sig	Other_genes
Fzd5	-0.387318	0.202	0.272	1	MG	-0.4666	0.202	0.273	0.403875	non-sig	Receptor_gene
Slc9a3r1	0.520586	0.132	0.083	1	MG	0.27517	0.113	0.079	1	non-sig	Other_genes
Fbxl12	0.451576	0.151	0.096	1	MG	0.394684	0.177	0.122	1	non-sig	Other_genes
Atn1	0.189643	0.282	0.239	1	BC	0.258843	0.282	0.237	0.000765326	Sig in region 2	Other_genes
Cdc42bpb	0.403689	0.213	0.145	1	MG	0.158895	0.192	0.163	1	non-sig	Other_genes
Neu1	-0.467293	0.092	0.151	1	MG	-0.249464	0.111	0.131	1	non-sig	Other_genes
Slc16a3	-0.517069	0.118	0.181	1	MG	-0.41591	0.102	0.136	1	non-sig	Other_genes
Pltp	0.401256	0.107	0.061	1	MG				1	non-sig	Ligand_gene
Pdpn	0.0038775	0.18	0.172	1	BC	0.310495	0.177	0.137	0.000778209	Sig in region 2	Ligand_gene
Foxo3	-0.486134	0.11	0.172	1	MG	-0.317026	0.124	0.161	1	non-sig	Other_genes
Terf1	0.509431	0.129	0.079	1	MG				1	non-sig	Other_genes
Ldhb	0.218561	0.522	0.437	1	MG	0.157743	0.525	0.466	1	non-sig	Other_genes
Tgfbr3	0.395262	0.129	0.079	1	MG				1	non-sig	Receptor_gene
Dst	0.265531	0.654	0.553	1	MG	0.181917	0.574	0.497	1	non-sig	Other_genes
Msi1	0.192036	0.908	0.846	1	MG	0.15478	0.94	0.925	1	non-sig	Other_genes
Igfn1	0.526552	0.11	0.065	1	MG				1	non-sig	Other_genes
Cldn12	-0.547879	0.103	0.162	1	MG	-0.444435	0.132	0.182	1	non-sig	Other_genes
Pak3	-0.391801	0.272	0.341	1	MG	-0.407091	0.3	0.36	0.507019	non-sig	Other_genes
Odf2	0.438625	0.213	0.151	1	MG	0.0686062	0.192	0.157	1	non-sig	Other_genes
Fat1	-0.418024	0.217	0.287	1	MG	-0.166147	0.197	0.21	1	non-sig	Other_genes
P3h3	0.443813	0.151	0.099	1	MG	0.230936	0.161	0.129	1	non-sig	Other_genes
Dcaf7	-0.384275	0.346	0.415	1	MG	-0.324234	0.369	0.43	1	non-sig	Other_genes
Arhgap17	0.44753	0.11	0.065	1	MG	0.524502	0.106	0.055	0.491184	non-sig	Other_genes
Saraf	-0.476586	0.154	0.217	1	MG	-0.507894	0.183	0.234	1	non-sig	Other_genes
Crk	0.325687	0.246	0.181	1	MG	-0.0893287	0.197	0.194	1	non-sig	Other_genes
Gphn	0.148675	0.315	0.271	1	BC	0.26521	0.327	0.278	0.000786417	Sig in region 2	Other_genes
Cops8	0.494456	0.18	0.127	1	MG	0.0333206	0.138	0.134	1	non-sig	Other_genes
Cnp	0.3983	0.265	0.2	1	MG	-0.208601	0.213	0.229	1	non-sig	Other_genes
Yeats2	0.181566	0.158	0.129	1	BC	0.301707	0.155	0.117	0.000937265	Sig in region 2	Other_genes
Adar	0.445339	0.243	0.183	1	MG	0.221935	0.242	0.186	1	non-sig	Other_genes
Pip4p1	-0.440906	0.132	0.195	1	MG	-0.544378	0.144	0.212	0.370039	non-sig	Other_genes
Sharpin	0.411735	0.191	0.136	1	MG	-0.355545	0.127	0.169	1	non-sig	Other_genes
Efna5	0.469377	0.103	0.062	1	MG				1	non-sig	Ligand_gene
Prkacb	-0.484876	0.107	0.163	1	MG	-0.111475	0.132	0.128	1	non-sig	Other_genes
Chrnb3				1	BC	-0.390946	0.087	0.119	0.00119776	Sig in region 2	Other_genes
Csde1	0.389933	0.246	0.189	1	MG	0.388567	0.258	0.184	1	non-sig	Other_genes
Gria4	-0.426281	0.257	0.324	1	MG	-0.513769	0.226	0.305	0.0900356	non-sig	Other_genes
Hnrnpm	-0.296333	0.32	0.394	1	MG	-0.289075	0.348	0.402	1	non-sig	Other_genes
Snrpa	0.174014	0.101	0.08	1	BC	0.352812	0.102	0.072	0.00131069	Sig in region 2	Other_genes
Zbtb4	0.42491	0.136	0.088	1	MG				1	non-sig	Other_genes
Map2	-0.373004	0.36	0.418	1	MG	-0.10269	0.433	0.438	1	non-sig	Other_genes
Il6st	0.397889	0.199	0.137	1	MG	0.308884	0.189	0.14	1	non-sig	Receptor_gene
Fezf2	0.43783	0.14	0.092	1	MG	0.25494	0.149	0.121	1	non-sig	Other_genes
Crb2	0.450004	0.136	0.089	1	MG	0.225261	0.116	0.089	1	non-sig	Other_genes
Kat6a	-0.509611	0.096	0.148	1	MG	0.159369	0.138	0.114	1	non-sig	Other_genes
Neo1	0.258914	0.375	0.296	1	MG	0.234463	0.322	0.264	1	non-sig	Receptor_gene
Slc22a5	0.492547	0.107	0.066	1	MG				1	non-sig	Other_genes
Nsmf	-0.431358	0.188	0.248	1	MG	-0.201285	0.227	0.244	1	non-sig	Other_genes
Vat1	0.494195	0.136	0.09	1	MG	0.39388	0.149	0.103	1	non-sig	Other_genes
Cltc	-0.0759902	0.33	0.343	1	BC	-0.18572	0.317	0.365	0.00132813	Sig in region 2	Other_genes
Pdc	-0.571708	0.092	0.144	1	MG	0.383946	0.123	0.104	1	non-sig	Other_genes
Ywhag	-0.37427	0.283	0.349	1	MG	-0.349601	0.321	0.362	1	non-sig	Other_genes
Ccnd3	0.308208	0.485	0.413	1	MG	0.0791978	0.455	0.401	1	non-sig	Other_genes
Mpp3	0.449553	0.213	0.157	1	MG	0.266707	0.23	0.171	1	non-sig	Other_genes
Cxcl14	0.39001	0.132	0.086	1	MG	0.55262	0.129	0.073	0.526786	non-sig	Ligand_gene
Mlst8	0.400496	0.118	0.074	1	MG				1	non-sig	Other_genes
Abca3	0.372426	0.221	0.162	1	MG	0.187232	0.213	0.179	1	non-sig	Other_genes
Hrh3	0.45027	0.125	0.08	1	MG	-0.00211027	0.109	0.111	1	non-sig	Receptor_gene
Bmp1	0.253637	0.287	0.218	1	MG	-0.0694638	0.265	0.261	1	non-sig	Other_genes
Ivd	-0.391886	0.217	0.281	1	MG	-0.416654	0.215	0.277	1	non-sig	Other_genes
Camsap1	-0.464814	0.074	0.123	1	MG	0.0456202	0.152	0.136	1	non-sig	Other_genes
Atg13	-0.382975	0.169	0.233	1	MG	-0.0264192	0.232	0.224	1	non-sig	Other_genes
Scarb2	-0.337491	0.279	0.353	1	MG	-0.180738	0.257	0.269	1	non-sig	Other_genes
Ppp1r7	-0.421454	0.099	0.151	1	MG	-0.0425642	0.144	0.127	1	non-sig	Other_genes
Zfyve9	0.390807	0.14	0.093	1	MG	0.50985	0.129	0.079	1	non-sig	Other_genes
Cdh20	0.361524	0.169	0.117	1	MG	0.276244	0.149	0.116	1	non-sig	Other_genes
Mad1l1	0.380493	0.103	0.063	1	MG				1	non-sig	Other_genes
Gpc6	0.0839163	0.288	0.254	1	BC	0.279853	0.283	0.237	0.00150641	Sig in region 2	Other_genes
Men1	-0.222956	0.115	0.134	1	BC	-0.27088	0.118	0.155	0.00156478	Sig in region 2	Other_genes
Rac1	-0.310701	0.305	0.368	1	MG	-0.293146	0.317	0.363	1	non-sig	Other_genes
Slc1a1	-0.479367	0.077	0.125	1	MG				1	non-sig	Other_genes
Epc1	0.427445	0.132	0.088	1	MG	0.26204	0.128	0.089	1	non-sig	Other_genes
Pafah1b1	-0.558681	0.059	0.101	1	MG	-0.267317	0.095	0.105	1	non-sig	Other_genes
Slit2	0.508403	0.243	0.184	1	MG	-0.0964804	0.189	0.2	1	non-sig	Ligand_gene
Ndrg4	-0.504332	0.103	0.151	1	MG	-0.246276	0.117	0.131	1	non-sig	Other_genes
Acly	-0.385421	0.243	0.308	1	MG	-0.23784	0.288	0.312	1	non-sig	Other_genes
Arntl	0.419909	0.188	0.136	1	MG	0.397832	0.164	0.114	1	non-sig	Other_genes
Eps15l1	0.373887	0.132	0.087	1	MG	-0.154682	0.106	0.11	1	non-sig	Other_genes
Hdac3	0.329878	0.206	0.15	1	MG	0.429945	0.224	0.154	1	non-sig	Other_genes
Myo7a	0.502619	0.184	0.135	1	MG	0.359375	0.189	0.127	1	non-sig	Other_genes
Akap9	-0.49741	0.081	0.128	1	MG	0.108928	0.14	0.11	1	non-sig	Other_genes
Ctnnal1	0.387017	0.118	0.076	1	MG	0.229769	0.125	0.09	1	non-sig	Other_genes
Bcl2l1	-0.525023	0.118	0.169	1	MG	-0.0391863	0.159	0.147	1	non-sig	Other_genes
Ano1	0.462965	0.121	0.081	1	MG				1	non-sig	Other_genes
Gtf2i	-0.307018	0.415	0.475	1	MG	-0.374373	0.421	0.493	0.0907226	non-sig	Other_genes
Rnf130	-0.478028	0.059	0.102	1	MG				1	non-sig	Other_genes
Gas6	0.364088	0.158	0.109	1	MG	0.338046	0.169	0.122	1	non-sig	Ligand_gene
Supt5	0.00277103	0.208	0.202	1	BC	-0.304882	0.185	0.225	0.00182744	Sig in region 2	Other_genes
Eno1	0.270234	0.32	0.254	1	MG	0.41355	0.324	0.232	0.227444	non-sig	Receptor_gene
Efnb3	0.418045	0.14	0.095	1	MG	-0.375341	0.103	0.134	1	non-sig	Ligand_gene
Mkln1	-0.0405532	0.165	0.17	1	BC	0.339742	0.174	0.136	0.00186696	Sig in region 2	Other_genes
Tab1	0.423982	0.114	0.073	1	MG				1	non-sig	Other_genes
Cct8	-0.172973	0.292	0.313	1	BC	-0.241587	0.296	0.339	0.00198786	Sig in region 2	Other_genes
Rnf220	0.416053	0.162	0.116	1	MG	-0.0743088	0.14	0.14	1	non-sig	Other_genes
Plod1	-0.478175	0.062	0.106	1	MG	-0.708732	0.068	0.126	0.073931	non-sig	Other_genes
Hr	0.328211	0.21	0.154	1	MG	0.21483	0.203	0.17	1	non-sig	Other_genes
Tmem106b	-0.441788	0.081	0.127	1	MG	0.0359197	0.13	0.12	1	non-sig	Other_genes
Furin	0.43026	0.18	0.133	1	MG	0.265836	0.185	0.147	1	non-sig	Other_genes
Lama5	0.317761	0.301	0.243	1	MG	-0.078809	0.242	0.246	1	non-sig	Ligand_gene
Afdn	0.352302	0.176	0.127	1	MG	0.0832016	0.165	0.137	1	non-sig	Ligand_gene
Speg	0.332298	0.184	0.131	1	MG	0.209645	0.191	0.154	1	non-sig	Other_genes
Prelp	0.299929	0.434	0.366	1	MG	0.37528	0.383	0.285	0.440247	non-sig	Other_genes
Evl	-0.299278	0.272	0.33	1	MG	-0.0518376	0.314	0.295	1	non-sig	Other_genes
Ssrp1	-0.457829	0.11	0.158	1	MG	0.163012	0.148	0.123	1	non-sig	Other_genes
Pten	-0.217753	0.249	0.289	1	BC	-0.221369	0.233	0.277	0.00243946	Sig in region 2	Other_genes
Epha5	-0.228798	0.57	0.62	1	MG	-0.0560185	0.653	0.633	1	non-sig	Receptor_gene
Cln6	0.205533	0.224	0.163	1	MG	0.0137666	0.22	0.207	1	non-sig	Other_genes
Neurod4	-0.254355	0.346	0.418	1	MG	-0.257006	0.434	0.477	1	non-sig	Other_genes
Cacna1b	0.384102	0.136	0.092	1	MG	0.508667	0.15	0.086	0.186981	non-sig	Other_genes
Hcfc1	-0.454368	0.099	0.146	1	MG	-0.219113	0.127	0.139	1	non-sig	Other_genes
Irf9	0.428457	0.107	0.069	1	MG				1	non-sig	Other_genes
Slc14a1	-0.434154	0.232	0.28	1	MG	-0.175218	0.249	0.269	1	non-sig	Other_genes
Gnat1	-0.395365	0.162	0.221	1	MG	0.0285209	0.172	0.211	1	non-sig	Other_genes
Lrp1	0.179399	0.721	0.646	1	MG	0.0768221	0.743	0.698	1	non-sig	Receptor_gene
Rhoa	-0.469025	0.132	0.18	1	MG	-0.561119	0.157	0.224	0.203222	non-sig	Other_genes
Hist1h2bc	0.409854	0.191	0.143	1	MG	0.240141	0.24	0.197	1	non-sig	Other_genes
Cers6	-0.509875	0.066	0.107	1	MG				1	non-sig	Other_genes
Pde10a	-0.447102	0.129	0.177	1	MG	-0.472804	0.131	0.182	1	non-sig	Other_genes
Sgta	-0.346803	0.147	0.204	1	MG	-0.168652	0.218	0.22	1	non-sig	Other_genes
Epha4	-0.363095	0.162	0.218	1	MG	-0.379566	0.25	0.294	1	non-sig	Receptor_gene
Xkr6	0.398914	0.125	0.085	1	MG	-0.240891	0.091	0.105	1	non-sig	Other_genes
Gpsm2	0.457876	0.129	0.089	1	MG	0.403116	0.117	0.075	1	non-sig	Other_genes
Coro1c	-0.359447	0.154	0.206	1	MG	0.0340292	0.191	0.176	1	non-sig	Other_genes
Rubcn	-0.459425	0.081	0.125	1	MG	-0.207639	0.114	0.122	1	non-sig	Other_genes
Kcnc1	-0.38262	0.246	0.302	1	MG	-0.510035	0.226	0.305	0.0855862	non-sig	Other_genes
Hat1	0.39025	0.14	0.097	1	MG	0.111692	0.12	0.108	1	non-sig	Other_genes
Col9a3	-0.3577	0.158	0.207	1	MG	-0.203397	0.196	0.215	1	non-sig	Ligand_gene
Ephb2	0.493507	0.162	0.119	1	MG	-0.151743	0.1	0.123	1	non-sig	Receptor_gene
Gtpbp2	-0.34117	0.165	0.219	1	MG	-0.25252	0.175	0.197	1	non-sig	Other_genes
Tceal5	-0.349534	0.25	0.308	1	MG	-0.0836208	0.297	0.293	1	non-sig	Other_genes
Psmc2	-0.475227	0.066	0.106	1	MG				1	non-sig	Other_genes
Kdm5b	0.167704	0.566	0.48	1	MG	0.234967	0.556	0.461	1	non-sig	Other_genes
Gabrg2	0.323924	0.191	0.14	1	MG	-0.0104462	0.128	0.128	1	non-sig	Other_genes
Mia2	-0.416068	0.085	0.129	1	MG	-0.00548754	0.109	0.101	1	non-sig	Other_genes
Samd8	-0.453915	0.088	0.131	1	MG	-0.00570185	0.102	0.09	1	non-sig	Other_genes
Grk2	0.321946	0.243	0.188	1	MG	0.0235625	0.215	0.191	1	non-sig	Other_genes
Bbs2	0.4478	0.114	0.077	1	MG	0.527242	0.121	0.066	0.395853	non-sig	Other_genes
Wrnip1	-0.297301	0.206	0.267	1	MG	-0.376061	0.238	0.274	1	non-sig	Other_genes
Mta1	-0.464758	0.103	0.146	1	MG	-0.425835	0.114	0.165	1	non-sig	Other_genes
Emc4	0.468452	0.165	0.122	1	MG	-0.173397	0.116	0.123	1	non-sig	Other_genes
Kdm5c	-0.389348	0.169	0.22	1	MG	0.0124314	0.179	0.179	1	non-sig	Other_genes
Acsl6	0.17104	0.507	0.418	1	MG	0.286873	0.578	0.462	0.164402	non-sig	Other_genes
Hdac4	-0.422477	0.14	0.189	1	MG	-0.049449	0.196	0.192	1	non-sig	Other_genes
Scarb1	-0.499315	0.07	0.109	1	MG	-0.0415823	0.113	0.109	1	non-sig	Receptor_gene
Ldb1	0.159792	0.526	0.46	1	MG	-0.040065	0.461	0.458	1	non-sig	Other_genes
Itgb8	-0.445732	0.118	0.164	1	MG	-0.121986	0.147	0.148	1	non-sig	Receptor_gene
Nr2c2	0.3869	0.11	0.073	1	MG	0.268382	0.108	0.076	1	non-sig	Other_genes
Dnm1l	-0.386116	0.154	0.204	1	MG	-0.0125661	0.186	0.164	1	non-sig	Other_genes
Ptpra	-0.396609	0.092	0.136	1	MG	-0.0148131	0.149	0.124	1	non-sig	Other_genes
Rab6a	-0.487043	0.151	0.196	1	MG	-0.158127	0.189	0.194	1	non-sig	Other_genes
Adh5	0.400921	0.158	0.117	1	MG	0.290587	0.15	0.116	1	non-sig	Other_genes
Traf2	0.376834	0.11	0.073	1	MG				1	non-sig	Receptor_gene
Tle1	-0.246885	0.268	0.329	1	MG	-0.382809	0.251	0.315	1	non-sig	Other_genes
Snta1	-0.486534	0.07	0.109	1	MG	-0.269333	0.072	0.101	1	non-sig	Other_genes
Arhgef11	0.298345	0.191	0.14	1	MG	0.32743	0.175	0.136	1	non-sig	Other_genes
Nectin3	-0.382839	0.191	0.244	1	MG	-0.0130211	0.229	0.22	1	non-sig	Receptor_gene
Bin1	0.179237	0.426	0.353	1	MG	0.0507737	0.346	0.331	1	non-sig	Other_genes
Ebf3	-0.281969	0.092	0.137	1	MG	-0.145527	0.122	0.125	1	non-sig	Other_genes
Jam3	-0.263384	0.21	0.267	1	MG	0.184637	0.239	0.191	1	non-sig	Receptor_gene
Brd2	0.323763	0.261	0.208	1	MG	-0.0709114	0.237	0.242	1	non-sig	Other_genes
Pgk1	-0.315688	0.305	0.366	1	MG	-0.195735	0.297	0.308	1	non-sig	Other_genes
Ets2	-0.375945	0.099	0.143	1	MG	-0.169802	0.125	0.137	1	non-sig	Other_genes
Myh10	-0.428266	0.085	0.125	1	MG	-0.0229319	0.103	0.103	1	non-sig	Other_genes
Pcx	0.382737	0.169	0.126	1	MG	0.144207	0.163	0.135	1	non-sig	Other_genes
Slc16a1	-0.231641	0.205	0.24	1	BC	-0.223808	0.214	0.258	0.00257821	Sig in region 2	Receptor_gene
Peg3	-0.504652	0.132	0.177	1	MG	0.0423915	0.185	0.165	1	non-sig	Other_genes
Rorb	0.299688	0.268	0.219	1	MG	0.347978	0.253	0.179	1	non-sig	Other_genes
Syt4	-0.24139	0.217	0.275	1	MG	-0.285298	0.229	0.265	1	non-sig	Other_genes
Sin3b	0.371319	0.158	0.116	1	MG	-0.125825	0.101	0.113	1	non-sig	Other_genes
Mllt10	-0.304312	0.07	0.109	1	MG	-0.178567	0.094	0.111	1	non-sig	Other_genes
Araf	0.257341	0.324	0.268	1	MG	-0.156851	0.314	0.315	1	non-sig	Other_genes
Nlk	-0.316385	0.14	0.189	1	MG	0.178555	0.184	0.155	1	non-sig	Other_genes
Apip	0.408921	0.114	0.078	1	MG	0.315693	0.107	0.077	1	non-sig	Other_genes
Gatad2b	-0.344756	0.14	0.189	1	MG	0.0605373	0.176	0.154	1	non-sig	Other_genes
Gstp1	-0.431041	0.099	0.141	1	MG	0.152035	0.159	0.131	1	non-sig	Other_genes
Ntrk2	0.36366	0.221	0.173	1	MG	-0.101742	0.206	0.212	1	non-sig	Receptor_gene
Irf1	0.266424	0.114	0.077	1	MG				1	non-sig	Other_genes
Sf1	0.253654	0.493	0.435	1	MG	0.0440598	0.491	0.462	1	non-sig	Other_genes
Dusp1	-0.526143	0.07	0.107	1	MG				1	non-sig	Other_genes
Cttn	-0.150325	0.142	0.151	1	BC	-0.256312	0.136	0.173	0.00264109	Sig in region 2	Other_genes
Serpini1	-0.343637	0.114	0.159	1	MG	-0.230944	0.122	0.134	1	non-sig	Other_genes
Ccnt1	0.298073	0.107	0.071	1	MG	0.250316	0.107	0.075	1	non-sig	Other_genes
Gad1	-0.431478	0.081	0.121	1	MG	-0.365373	0.089	0.113	1	non-sig	Ligand_gene
Nbr1	0.352927	0.257	0.206	1	MG	-0.0996988	0.229	0.236	1	non-sig	Other_genes
Ewsr1	0.263556	0.243	0.194	1	MG	0.212429	0.245	0.192	1	non-sig	Other_genes
Cul1	0.369296	0.202	0.156	1	MG	0.226963	0.205	0.157	1	non-sig	Other_genes
Arid2	-0.258914	0.143	0.193	1	MG	0.218057	0.161	0.118	1	non-sig	Other_genes
Dapk1	0.322387	0.184	0.138	1	MG	0.300749	0.17	0.126	1	non-sig	Other_genes
Celsr2	0.236211	0.585	0.556	1	MG	0.102911	0.589	0.523	1	non-sig	Other_genes
Ldlrad4	-0.487992	0.066	0.102	1	MG				1	non-sig	Other_genes
Etv6	0.316906	0.103	0.069	1	MG				1	non-sig	Other_genes
Ring1	0.0165877	0.18	0.167	1	BC	-0.250939	0.16	0.2	0.00271454	Sig in region 2	Other_genes
Rsrp1	0.161569	0.577	0.504	1	MG	0.234231	0.599	0.491	1	non-sig	Other_genes
Gsk3a	0.205792	0.29	0.231	1	MG	-0.345088	0.24	0.286	1	non-sig	Other_genes
Cnppd1	0.338834	0.143	0.104	1	MG				1	non-sig	Other_genes
Eno2	-0.210669	0.382	0.447	1	MG	-0.248554	0.455	0.473	1	non-sig	Other_genes
Spag9	-0.275705	0.151	0.198	1	MG	0.199671	0.172	0.152	1	non-sig	Other_genes
Cit	0.364755	0.18	0.136	1	MG	0.290443	0.198	0.155	1	non-sig	Other_genes
Smarcb1	0.274002	0.176	0.131	1	MG	-0.0582416	0.152	0.148	1	non-sig	Other_genes
Myo18a	-0.472198	0.151	0.189	1	MG	-0.124188	0.157	0.167	1	non-sig	Other_genes
Caskin1	0.215893	0.449	0.381	1	MG	-0.176173	0.389	0.425	1	non-sig	Other_genes
Anapc16	-0.359095	0.092	0.133	1	MG	-0.0107655	0.145	0.145	1	non-sig	Other_genes
Pdyn	0.526212	0.184	0.141	1	MG	0.45755	0.149	0.095	1	non-sig	Ligand_gene
Ldb2	-0.296859	0.11	0.154	1	MG	0.120268	0.147	0.126	1	non-sig	Other_genes
Atp2b4	0.342781	0.154	0.115	1	MG	0.470979	0.199	0.133	1	non-sig	Other_genes
Ero1l	0.314646	0.125	0.088	1	MG	0.525305	0.12	0.066	0.693405	non-sig	Other_genes
Pcdh8	-0.432322	0.103	0.145	1	MG	-0.203044	0.121	0.145	1	non-sig	Other_genes
Anp32e	-0.350755	0.151	0.199	1	MG	-0.470804	0.164	0.206	1	non-sig	Other_genes
Ppm1h	-0.337286	0.14	0.187	1	MG	-0.308548	0.168	0.194	1	non-sig	Other_genes
Gaa	-0.421686	0.099	0.139	1	MG	-0.1168	0.154	0.161	1	non-sig	Other_genes
Hdgfl2	-0.358036	0.11	0.153	1	MG	0.231405	0.157	0.119	1	non-sig	Other_genes
Zswim5	-0.48088	0.074	0.109	1	MG				1	non-sig	Other_genes
Dlg3	0.320745	0.121	0.087	1	MG	0.140706	0.11	0.091	1	non-sig	Other_genes
App	-0.189324	0.629	0.651	1	MG	-0.169174	0.567	0.608	1	non-sig	Receptor_gene
Mertk	-0.337381	0.173	0.217	1	MG	-0.0498874	0.245	0.239	1	non-sig	Receptor_gene
Slc9a1	0.385992	0.143	0.104	1	MG	0.111524	0.116	0.097	1	non-sig	Other_genes
Spred1	-0.257907	0.235	0.289	1	MG	-0.0976314	0.288	0.282	1	non-sig	Other_genes
Parvb	-0.416838	0.066	0.101	1	MG	0.370987	0.144	0.097	1	non-sig	Other_genes
Frzb	0.199995	0.412	0.346	1	MG	0.270944	0.463	0.375	1	non-sig	Other_genes
Disp2	-0.476528	0.107	0.145	1	MG	-0.355223	0.101	0.134	1	non-sig	Other_genes
Ryr3	0.329079	0.107	0.073	1	MG	0.36834	0.123	0.085	1	non-sig	Other_genes
Arhgap44	-0.436826	0.114	0.153	1	MG	-0.233494	0.144	0.175	1	non-sig	Other_genes
Cpt1c	-0.366548	0.151	0.194	1	MG	-0.13647	0.182	0.191	1	non-sig	Other_genes
Rap1gap	0.212641	0.577	0.519	1	MG	0.189909	0.552	0.459	1	non-sig	Other_genes
Ctnnbip1	-0.322527	0.147	0.194	1	MG	-0.0243916	0.195	0.182	1	non-sig	Other_genes
Canx	-0.189261	0.371	0.43	1	MG	-0.258096	0.411	0.465	1	non-sig	Other_genes
Ap3b2	0.331726	0.136	0.097	1	MG	0.178645	0.104	0.085	1	non-sig	Other_genes
Smarcd2	-0.381333	0.118	0.157	1	MG	-0.127231	0.15	0.161	1	non-sig	Other_genes
Eif4enif1	0.276358	0.129	0.09	1	MG	0.210113	0.115	0.086	1	non-sig	Other_genes
Ptk2	0.283433	0.195	0.15	1	MG	-0.0913818	0.149	0.154	1	non-sig	Other_genes
Ppp3cb	-0.312776	0.14	0.187	1	MG	0.0853945	0.202	0.184	1	non-sig	Other_genes
Flt1	0.21757	0.699	0.638	1	MG	0.237854	0.674	0.575	1	non-sig	Receptor_gene
Inpp1	0.298578	0.147	0.107	1	MG				1	non-sig	Other_genes
Ncor2	0.185485	0.375	0.316	1	MG	0.0372719	0.362	0.315	1	non-sig	Other_genes
Cttn	-0.390478	0.143	0.184	1	MG	-0.370544	0.151	0.192	1	non-sig	Other_genes
Ppp2r1a	0.186938	0.408	0.349	1	MG	0.000306525	0.347	0.336	1	non-sig	Other_genes
P4hb	-0.188988	0.346	0.405	1	MG	-0.348886	0.354	0.409	1	non-sig	Other_genes
Bcl7b	-0.448421	0.11	0.149	1	MG	-0.0177286	0.147	0.141	1	non-sig	Other_genes
Cfap36	0.334323	0.103	0.071	1	MG	0.233222	0.115	0.088	1	non-sig	Other_genes
Ryr2	0.269751	0.349	0.302	1	MG	-0.0548242	0.322	0.317	1	non-sig	Other_genes
Ccn1	-0.445736	0.066	0.1	1	MG				1	non-sig	Other_genes
Mtcl1	-0.419745	0.213	0.259	1	MG	-0.277999	0.231	0.262	1	non-sig	Other_genes
Fbxl17	0.279987	0.154	0.114	1	MG	0.424587	0.145	0.101	1	non-sig	Other_genes
Raf1	-0.27341	0.305	0.357	1	MG	-0.0258696	0.339	0.336	1	non-sig	Other_genes
Rab5a	0.216609	0.136	0.098	1	MG				1	non-sig	Other_genes
Agl	0.31938	0.188	0.145	1	MG	0.0361889	0.144	0.129	1	non-sig	Other_genes
Cyb5a	0.266309	0.11	0.077	1	MG	0.0138066	0.103	0.093	1	non-sig	Other_genes
Slc8b1	0.338602	0.121	0.088	1	MG	0.239297	0.142	0.108	1	non-sig	Other_genes
Arid5b	-0.331342	0.147	0.189	1	MG	0.284761	0.183	0.145	1	non-sig	Other_genes
Luc7l3	-0.275132	0.312	0.352	1	MG	-0.0340748	0.392	0.359	1	non-sig	Other_genes
Camk2g	0.352006	0.158	0.123	1	MG	0.16653	0.115	0.1	1	non-sig	Other_genes
Gnaq	-0.174575	0.268	0.329	1	MG	-0.174297	0.341	0.379	1	non-sig	Other_genes
Rxrb	0.393146	0.14	0.104	1	MG	-0.059426	0.138	0.139	1	non-sig	Other_genes
Bsn	0.318283	0.14	0.103	1	MG	-0.06015	0.104	0.1	1	non-sig	Other_genes
Ntng1	-0.374328	0.165	0.209	1	MG	0.297676	0.145	0.109	1	non-sig	Receptor_gene
Kdr	0.186641	0.724	0.657	1	MG	0.154635	0.732	0.692	1	non-sig	Receptor_gene
Ncam1	0.120547	0.838	0.789	1	MG	0.13289	0.85	0.831	1	non-sig	Receptor_gene
Per1	-0.299369	0.254	0.301	1	MG	-0.273717	0.24	0.299	1	non-sig	Other_genes
Gopc	-0.402572	0.085	0.121	1	MG	0.224149	0.134	0.102	1	non-sig	Other_genes
Cgn	0.271582	0.217	0.17	1	MG	-0.175623	0.145	0.162	1	non-sig	Ligand_gene
Top2b	-0.37695	0.217	0.262	1	MG	-0.0568501	0.242	0.23	1	non-sig	Other_genes
Polg	0.245472	0.346	0.287	1	MG	0.106813	0.319	0.292	1	non-sig	Other_genes
Mllt6	0.164849	0.401	0.345	1	MG	-0.0828441	0.388	0.397	1	non-sig	Other_genes
Igsf8	0.00164874	0.105	0.099	1	BC	-0.340537	0.095	0.126	0.00282422	Sig in region 2	Other_genes
Edil3	-0.349299	0.195	0.237	1	MG	-0.436185	0.195	0.244	1	non-sig	Ligand_gene
Vegfb	0.241994	0.121	0.086	1	MG	0.195698	0.116	0.09	1	non-sig	Ligand_gene
Ubr7	-0.15964	0.114	0.156	1	MG	-0.23065	0.132	0.15	1	non-sig	Other_genes
Fbxo21	0.40279	0.173	0.136	1	MG	-0.0617436	0.137	0.137	1	non-sig	Other_genes
Hap1	0.324328	0.257	0.209	1	MG	0.241885	0.285	0.234	1	non-sig	Other_genes
Vldlr	-0.0338149	0.148	0.153	1	BC	0.311276	0.164	0.128	0.00298536	Sig in region 2	Receptor_gene
Nr4a1	-0.422821	0.07	0.102	1	MG				1	non-sig	Other_genes
Dbnl	-0.356456	0.107	0.144	1	MG	0.0911017	0.15	0.135	1	non-sig	Other_genes
Gfra2	-0.407225	0.173	0.212	1	MG	-0.0697586	0.202	0.203	1	non-sig	Receptor_gene
Mapre2	-0.370081	0.114	0.152	1	MG	-0.0885304	0.128	0.128	1	non-sig	Other_genes
Paxbp1	0.314939	0.206	0.164	1	MG	-0.105927	0.159	0.159	1	non-sig	Other_genes
Ppt1	0.0439977	0.348	0.318	1	BC	0.223596	0.34	0.29	0.00321113	Sig in region 2	Other_genes
Tacr3	0.301699	0.107	0.075	1	MG	0.440746	0.127	0.079	1	non-sig	Receptor_gene
Insr	-0.261995	0.279	0.328	1	MG	0.00559685	0.324	0.294	1	non-sig	Receptor_gene
Itsn2	-0.261545	0.11	0.151	1	MG	0.165652	0.142	0.114	1	non-sig	Other_genes
Klhl3	0.432712	0.151	0.116	1	MG	-0.0515154	0.132	0.134	1	non-sig	Other_genes
Ube2r2	0.357892	0.107	0.076	1	MG				1	non-sig	Other_genes
Dpm1	-0.323308	0.103	0.14	1	MG	-0.352165	0.111	0.144	1	non-sig	Other_genes
Smg9	0.215103	0.143	0.105	1	MG	-0.0352854	0.107	0.105	1	non-sig	Other_genes
Fubp1	-0.39865	0.125	0.16	1	MG	-0.0172879	0.163	0.15	1	non-sig	Other_genes
Ndst2	0.2364	0.136	0.1	1	MG	0.164661	0.103	0.073	1	non-sig	Other_genes
Hexa	-0.340225	0.096	0.129	1	MG	0.0583073	0.123	0.11	1	non-sig	Other_genes
Tnpo1	0.189845	0.224	0.178	1	MG	0.21643	0.181	0.143	1	non-sig	Other_genes
Fam13b	0.222531	0.169	0.129	1	MG	0.0589629	0.108	0.1	1	non-sig	Other_genes
Lta4h	0.329287	0.162	0.124	1	MG	0.252129	0.177	0.148	1	non-sig	Other_genes
Zbtb4	-0.22742	0.091	0.108	1	BC	-0.332869	0.091	0.122	0.00326712	Sig in region 2	Other_genes
Prkar2b	-0.478939	0.077	0.108	1	MG	-0.0198341	0.102	0.09	1	non-sig	Other_genes
Dpysl5	-0.284877	0.202	0.247	1	MG	-0.1517	0.245	0.265	1	non-sig	Other_genes
Slco3a1	0.225784	0.151	0.112	1	MG	-0.0423493	0.135	0.126	1	non-sig	Other_genes
Flna	-0.339484	0.154	0.193	1	MG	-0.239862	0.184	0.201	1	non-sig	Other_genes
Pdap1	0.303002	0.118	0.085	1	MG	-0.203923	0.094	0.104	1	non-sig	Other_genes
Ncoa3	-0.300564	0.136	0.175	1	MG	0.251039	0.155	0.128	1	non-sig	Other_genes
Stxbp1	-0.11198	0.699	0.717	1	MG	-0.152778	0.666	0.709	1	non-sig	Other_genes
Khdrbs1	-0.353329	0.151	0.19	1	MG	0.136317	0.189	0.157	1	non-sig	Other_genes
Dnajc5	-0.338547	0.169	0.215	1	MG	-0.0812588	0.203	0.214	1	non-sig	Other_genes
Idh1	-0.330156	0.092	0.128	1	MG	-0.165757	0.113	0.119	1	non-sig	Other_genes
Crlf2	0.264491	0.268	0.224	1	MG	0.401691	0.311	0.232	1	non-sig	Receptor_gene
Emc6	-0.299002	0.07	0.103	1	MG				1	non-sig	Other_genes
Riok3	0.236576	0.191	0.151	1	MG	0.371942	0.215	0.151	1	non-sig	Other_genes
Amd1	0.215119	0.206	0.16	1	MG	0.371045	0.195	0.143	1	non-sig	Other_genes
Bclaf1	-0.286937	0.173	0.217	1	MG	0.24365	0.236	0.174	1	non-sig	Other_genes
Ap2a2	-0.362176	0.14	0.179	1	MG	-0.113845	0.174	0.183	1	non-sig	Other_genes
Mpc1	-0.330355	0.074	0.106	1	MG	-0.376133	0.074	0.101	1	non-sig	Other_genes
Ctbp2	0.12597	0.463	0.392	1	MG	0.277377	0.456	0.357	1	non-sig	Other_genes
Map2k1	-0.442114	0.132	0.167	1	MG	0.141101	0.166	0.137	1	non-sig	Other_genes
Ap2b1	-0.330985	0.221	0.258	1	MG	0.0618537	0.267	0.231	1	non-sig	Other_genes
Atp1b2	-0.0513896	0.967	0.951	1	MG	0.0251201	0.973	0.972	1	non-sig	Other_genes
Mtfp1	0.239547	0.107	0.075	1	MG				1	non-sig	Other_genes
Emc3	0.237526	0.195	0.152	1	MG	0.0695171	0.174	0.146	1	non-sig	Other_genes
Sh3gl2	-0.329428	0.169	0.213	1	MG	-0.112599	0.217	0.216	1	non-sig	Other_genes
Cacna1s	0.278411	0.14	0.104	1	MG	0.303883	0.101	0.069	1	non-sig	Other_genes
Rnf10	0.197646	0.272	0.227	1	MG	-0.0722102	0.249	0.244	1	non-sig	Other_genes
Snrpa	0.27088	0.103	0.073	1	MG				1	non-sig	Other_genes
Stat3	0.272359	0.158	0.122	1	MG	0.354854	0.163	0.118	1	non-sig	Other_genes
Jag2	0.321665	0.14	0.105	1	MG	-0.04235	0.12	0.114	1	non-sig	Ligand_gene
Diaph1	0.307451	0.114	0.084	1	MG				1	non-sig	Other_genes
Echs1	-0.30089	0.132	0.169	1	MG	-0.145913	0.163	0.17	1	non-sig	Other_genes
Ctsl	-0.220119	0.316	0.359	1	MG	0.00137816	0.388	0.367	1	non-sig	Other_genes
Jade2	0.277355	0.136	0.102	1	MG	0.157173	0.11	0.093	1	non-sig	Other_genes
Hdac6	-0.373014	0.107	0.142	1	MG	-0.0441046	0.142	0.141	1	non-sig	Other_genes
Snrk	0.380447	0.14	0.108	1	MG	0.259662	0.123	0.086	1	non-sig	Other_genes
Myo16	0.422946	0.132	0.1	1	MG	0.0404682	0.107	0.107	1	non-sig	Other_genes
Pde1b	0.237248	0.199	0.158	1	MG	0.405946	0.225	0.153	1	non-sig	Receptor_gene
Sept8	-0.186619	0.456	0.496	1	MG	-0.317948	0.455	0.522	0.998787	non-sig	Other_genes
Bcl6	-0.232736	0.169	0.21	1	MG	-0.148988	0.259	0.277	1	non-sig	Other_genes
Mpp2	-0.192347	0.371	0.417	1	MG	-0.166268	0.41	0.426	1	non-sig	Other_genes
Cpeb4	-0.201456	0.423	0.45	1	MG	0.120997	0.451	0.419	1	non-sig	Other_genes
Hpcal4	0.243978	0.191	0.151	1	MG	0.336336	0.247	0.185	1	non-sig	Other_genes
Glud1	-0.304754	0.081	0.114	1	MG	0.114947	0.137	0.115	1	non-sig	Other_genes
Grm6	-0.341088	0.154	0.191	1	MG	-0.320544	0.149	0.174	1	non-sig	Other_genes
Smo	0.34439	0.118	0.088	1	MG	0.226927	0.134	0.105	1	non-sig	Receptor_gene
Col18a1	-0.185577	0.379	0.406	1	MG	0.00263013	0.469	0.445	1	non-sig	Ligand_gene
Lhx2	-0.21903	0.301	0.339	1	MG	-0.459392	0.334	0.398	0.125561	non-sig	Other_genes
Igf2	0.259359	0.25	0.209	1	MG	0.240592	0.188	0.144	1	non-sig	Ligand_gene
Epb41l3	-0.205	0.254	0.3	1	MG	-0.0806066	0.264	0.267	1	non-sig	Other_genes
Adgrb1	0.300558	0.346	0.302	1	MG	-0.221041	0.319	0.339	1	non-sig	Ligand_gene
Pi4ka	0.208616	0.305	0.26	1	MG	0.425523	0.308	0.213	0.0513866	non-sig	Other_genes
Tle4	0.221398	0.221	0.178	1	MG	0.375246	0.261	0.182	0.576079	non-sig	Other_genes
Cyfip2	-0.134906	0.562	0.608	1	MG	-0.269595	0.532	0.591	1	non-sig	Other_genes
Nfe2l1	-0.0800606	0.333	0.346	1	BC	-0.159681	0.342	0.391	0.0032791	Sig in region 2	Other_genes
Sept11	-0.346372	0.081	0.112	1	MG				1	non-sig	Other_genes
Selenon	0.247584	0.118	0.087	1	MG	0.187364	0.101	0.079	1	non-sig	Other_genes
Jarid2	-0.298824	0.132	0.169	1	MG	-0.165577	0.148	0.169	1	non-sig	Other_genes
Elp2	-0.339582	0.085	0.115	1	MG	-0.195851	0.089	0.108	1	non-sig	Other_genes
Mark3	-0.334928	0.132	0.167	1	MG	0.0880484	0.161	0.146	1	non-sig	Other_genes
Psen1	-0.291019	0.129	0.165	1	MG	-0.360004	0.136	0.176	1	non-sig	Ligand_gene
Kif5c	0.184822	0.272	0.224	1	MG	0.104747	0.225	0.197	1	non-sig	Other_genes
Copg1	-0.202815	0.14	0.18	1	MG	-0.376803	0.158	0.196	1	non-sig	Other_genes
Atf5	-0.352822	0.085	0.116	1	MG	-0.362063	0.124	0.166	1	non-sig	Other_genes
Sptb	0.199597	0.346	0.295	1	MG	0.0522662	0.373	0.338	1	non-sig	Other_genes
Rab1a	-0.352292	0.154	0.189	1	MG	0.021126	0.163	0.166	1	non-sig	Other_genes
Cd47	-0.307174	0.158	0.194	1	MG	0.229439	0.185	0.141	1	non-sig	Receptor_gene
Adam10	-0.287551	0.092	0.124	1	MG	-0.351273	0.12	0.147	1	non-sig	Ligand_gene
Igdcc4	0.200883	0.202	0.163	1	MG	-0.158847	0.171	0.186	1	non-sig	Other_genes
Usp25	0.298726	0.125	0.094	1	MG	0.250489	0.116	0.086	1	non-sig	Other_genes
Six3	0.0885297	0.41	0.39	1	BC	-0.195199	0.415	0.455	0.00354137	Sig in region 2	Other_genes
Gprc5b	0.127735	0.335	0.28	1	MG	0.181416	0.267	0.236	1	non-sig	Other_genes
Srsf1	0.161156	0.301	0.253	1	MG	0.361969	0.309	0.226	0.995114	non-sig	Other_genes
Arntl	0.153604	0.193	0.162	1	BC	0.327124	0.19	0.153	0.00357401	Sig in region 2	Other_genes
Slc12a5	0.141579	0.588	0.555	1	MG	-0.120977	0.574	0.587	1	non-sig	Other_genes
Map4	-0.214275	0.474	0.489	1	MG	-0.0917866	0.444	0.439	1	non-sig	Other_genes
Yeats2	0.237234	0.129	0.1	1	MG	0.311133	0.108	0.071	1	non-sig	Other_genes
Spast	-0.222124	0.132	0.167	1	MG	-0.154322	0.148	0.157	1	non-sig	Other_genes
Ldha	-0.373774	0.103	0.133	1	MG	0.28512	0.109	0.073	1	non-sig	Other_genes
Dpysl2	-0.130611	0.592	0.641	1	MG	-0.10268	0.625	0.624	1	non-sig	Other_genes
Mknk2	-0.310178	0.162	0.196	1	MG	-0.347648	0.156	0.191	1	non-sig	Other_genes
Ruvbl2	-0.41707	0.096	0.124	1	MG	-0.561733	0.09	0.136	1	non-sig	Other_genes
Arrdc3	-0.272528	0.151	0.186	1	MG	-0.390537	0.129	0.17	1	non-sig	Other_genes
Man2b2	-0.309075	0.118	0.149	1	MG	-0.188461	0.135	0.151	1	non-sig	Other_genes
Map1b	-0.322776	0.132	0.169	1	MG	-0.276721	0.118	0.144	1	non-sig	Other_genes
Ifnar1	0.199783	0.118	0.088	1	MG	0.214028	0.1	0.078	1	non-sig	Receptor_gene
Acox1	0.16317	0.412	0.361	1	MG	0.0164394	0.372	0.361	1	non-sig	Other_genes
Ash2l	-0.257402	0.199	0.237	1	MG	0.129824	0.277	0.234	1	non-sig	Other_genes
Ggnbp2	0.139722	0.221	0.178	1	MG	0.34937	0.25	0.175	1	non-sig	Other_genes
Grid1	-0.268953	0.169	0.203	1	MG	-0.0241507	0.197	0.19	1	non-sig	Other_genes
Cited2	-0.281907	0.081	0.109	1	MG	-0.287704	0.077	0.1	1	non-sig	Other_genes
Cmip	-0.232139	0.276	0.315	1	MG	-0.281488	0.287	0.314	1	non-sig	Other_genes
Apc2	-0.17024	0.32	0.368	1	MG	-0.306649	0.346	0.4	1	non-sig	Other_genes
Ehmt2	0.305188	0.224	0.191	1	MG	0.0457048	0.237	0.221	1	non-sig	Other_genes
Mapt	-0.130964	0.658	0.668	1	MG	-0.257251	0.626	0.677	0.0902705	non-sig	Other_genes
Gdf11	0.234421	0.103	0.076	1	MG				1	non-sig	Ligand_gene
Pkn1	0.272356	0.125	0.096	1	MG	0.0770042	0.103	0.101	1	non-sig	Other_genes
Dusp6	-0.278481	0.206	0.24	1	MG	0.264046	0.277	0.227	1	non-sig	Other_genes
Cxxc1	-0.312543	0.096	0.124	1	MG	-0.445484	0.077	0.106	1	non-sig	Other_genes
Smarca4	-0.222332	0.265	0.309	1	MG	-0.149232	0.288	0.298	1	non-sig	Other_genes
Adcy8	0.296196	0.107	0.081	1	MG				1	non-sig	Other_genes
Arhgap31	-0.216994	0.107	0.137	1	MG	0.0141354	0.169	0.151	1	non-sig	Other_genes
Pak1	-0.313625	0.077	0.104	1	MG				1	non-sig	Other_genes
Dek	0.290414	0.114	0.086	1	MG	0.433233	0.113	0.062	1	non-sig	Other_genes
Cntn6	-0.459692	0.085	0.112	1	MG	0.0906355	0.113	0.099	1	non-sig	Ligand_gene
Panx2	-0.340384	0.077	0.104	1	MG	-0.39233	0.072	0.104	1	non-sig	Other_genes
Stub1	0.347847	0.143	0.116	1	MG	-0.106912	0.142	0.144	1	non-sig	Other_genes
Smad2	0.293997	0.14	0.11	1	MG	0.0236872	0.132	0.12	1	non-sig	Other_genes
Scn2a	0.30326	0.143	0.115	1	MG	0.382288	0.131	0.098	1	non-sig	Other_genes
Ikbkb	0.257147	0.173	0.14	1	MG	-0.0556019	0.147	0.145	1	non-sig	Other_genes
Nr2e1	0.306411	0.21	0.175	1	MG	0.305346	0.245	0.18	1	non-sig	Other_genes
Erc2	0.316323	0.158	0.129	1	MG	0.421042	0.152	0.109	1	non-sig	Other_genes
Txnip	-0.22396	0.118	0.151	1	MG	-0.509911	0.1	0.141	1	non-sig	Other_genes
Lama1	-0.339136	0.074	0.1	1	MG				1	non-sig	Ligand_gene
Kansl2	0.291365	0.199	0.166	1	MG	0.281753	0.177	0.141	1	non-sig	Other_genes
Ctcf	-0.252732	0.11	0.141	1	MG	-0.0295561	0.138	0.123	1	non-sig	Other_genes
Sirt7	0.196346	0.169	0.135	1	MG	-0.0767188	0.137	0.132	1	non-sig	Other_genes
Vegfb	0.261822	0.109	0.084	1	BC	0.330843	0.116	0.084	0.00373812	Sig in region 2	Ligand_gene
Ppt1	-0.222468	0.36	0.403	1	MG	0.0522747	0.392	0.345	1	non-sig	Other_genes
Gpc4	-0.277148	0.239	0.271	1	MG	-0.301492	0.196	0.22	1	non-sig	Receptor_gene
Tfrc	0.212116	0.136	0.105	1	MG	0.195156	0.102	0.072	1	non-sig	Receptor_gene
Laptm4b	-0.280379	0.14	0.174	1	MG	0.269577	0.172	0.131	1	non-sig	Other_genes
Espn	0.209753	0.195	0.158	1	MG	0.182866	0.169	0.136	1	non-sig	Other_genes
Xist	-0.253206	0.368	0.398	1	MG	0.0362495	0.407	0.32	1	non-sig	Other_genes
Becn1	-0.241555	0.088	0.117	1	MG	0.148554	0.13	0.108	1	non-sig	Other_genes
Scn8a	-0.292823	0.158	0.192	1	MG	-0.259378	0.158	0.184	1	non-sig	Receptor_gene
Sf3a1	-0.271114	0.158	0.193	1	MG	0.0221361	0.189	0.191	1	non-sig	Other_genes
Hip1r	0.259339	0.199	0.166	1	MG	0.00496585	0.224	0.211	1	non-sig	Other_genes
Cadm3	0.192284	0.268	0.228	1	MG	0.0221435	0.284	0.269	1	non-sig	Receptor_gene
Spop	-0.322199	0.176	0.208	1	MG	0.0867877	0.203	0.187	1	non-sig	Other_genes
Atp5o	0.137598	0.327	0.276	1	MG	0.134251	0.302	0.259	1	non-sig	Other_genes
Csnk1a1	-0.274869	0.099	0.128	1	MG	0.321699	0.129	0.085	1	non-sig	Other_genes
Lamtor4	0.207085	0.199	0.164	1	MG	-0.417059	0.15	0.197	1	non-sig	Other_genes
Prodh	-0.287267	0.077	0.105	1	MG	-0.156497	0.094	0.112	1	non-sig	Other_genes
Psmd13	-0.255063	0.107	0.136	1	MG	-0.122537	0.124	0.125	1	non-sig	Other_genes
Nfib	0.127016	0.309	0.265	1	MG	0.123013	0.306	0.275	1	non-sig	Other_genes
Sept5	0.187914	0.272	0.231	1	MG	0.179785	0.288	0.246	1	non-sig	Other_genes
Ap4s1	-0.247106	0.103	0.133	1	MG	0.197669	0.132	0.107	1	non-sig	Other_genes
Lrp6	-0.262605	0.077	0.103	1	MG	0.284385	0.104	0.084	1	non-sig	Receptor_gene
Kif21b	0.110969	0.25	0.207	1	MG	0.0424299	0.206	0.205	1	non-sig	Other_genes
Igf1r	-0.201585	0.301	0.343	1	MG	-0.25745	0.309	0.339	1	non-sig	Receptor_gene
Abca7	0.151298	0.118	0.09	1	MG	0.214188	0.131	0.103	1	non-sig	Other_genes
Rcor2	-0.33987	0.081	0.107	1	MG	-0.144066	0.1	0.105	1	non-sig	Other_genes
Plcb4	-0.181368	0.257	0.288	1	MG	-0.0485836	0.279	0.262	1	non-sig	Other_genes
Hsd17b4	-0.116823	0.152	0.168	1	BC	-0.270589	0.146	0.182	0.00398229	Sig in region 2	Other_genes
Sin3a	0.202313	0.176	0.14	1	MG	0.1094	0.148	0.128	1	non-sig	Other_genes
Caprin1	0.0883711	0.189	0.164	1	BC	0.307171	0.18	0.142	0.00439186	Sig in region 2	Other_genes
Caprin1	-0.211478	0.158	0.195	1	MG	0.251	0.199	0.148	1	non-sig	Other_genes
Abcd3	-0.220385	0.287	0.32	1	MG	-0.138495	0.302	0.325	1	non-sig	Other_genes
Crebbp	-0.20188	0.099	0.13	1	MG	0.178228	0.128	0.105	1	non-sig	Other_genes
Abca4	-0.530997	0.088	0.114	1	MG	0.0196134	0.118	0.119	1	non-sig	Other_genes
Zdhhc8	0.196631	0.188	0.151	1	MG	-0.162253	0.141	0.149	1	non-sig	Other_genes
Ppp6r3	0.200382	0.14	0.11	1	MG	0.00566408	0.134	0.13	1	non-sig	Other_genes
Rgs3	0.311197	0.125	0.1	1	MG	0.0685165	0.106	0.094	1	non-sig	Other_genes
Clcn7	0.225911	0.154	0.124	1	MG	-0.144277	0.132	0.136	1	non-sig	Other_genes
Tjp2	0.178267	0.272	0.237	1	MG	0.234816	0.226	0.183	1	non-sig	Other_genes
Pafah1b2	0.243277	0.18	0.149	1	MG	0.0348475	0.148	0.135	1	non-sig	Other_genes
Mapk8ip2	0.138031	0.294	0.257	1	MG	-0.397965	0.233	0.261	1	non-sig	Other_genes
Dach1	-0.211665	0.353	0.396	1	MG	-0.348335	0.382	0.432	1	non-sig	Other_genes
Prkaca	0.218055	0.368	0.338	1	MG	-0.0248386	0.379	0.334	1	non-sig	Other_genes
Lgr5	-0.3615	0.129	0.156	1	MG	0.0154801	0.154	0.144	1	non-sig	Receptor_gene
Taf15	0.231472	0.165	0.136	1	MG	0.259317	0.186	0.143	1	non-sig	Other_genes
Mms19	-0.244204	0.11	0.139	1	MG	0.200922	0.148	0.113	1	non-sig	Other_genes
Hist2h2bb	-0.284564	0.092	0.119	1	MG	-0.323178	0.102	0.131	1	non-sig	Other_genes
Zfp536	-0.220482	0.235	0.269	1	MG	-0.0720241	0.27	0.251	1	non-sig	Other_genes
Ulk1	-0.248909	0.129	0.159	1	MG	-0.219023	0.164	0.175	1	non-sig	Other_genes
Cacna1d	0.233528	0.301	0.266	1	MG	0.277533	0.342	0.257	1	non-sig	Other_genes
Adarb1	-0.190442	0.165	0.199	1	MG	-0.0242287	0.189	0.177	1	non-sig	Other_genes
Eea1	0.188871	0.121	0.094	1	MG	0.187381	0.116	0.09	1	non-sig	Other_genes
C1ql1	-0.338542	0.224	0.26	1	MG	-0.437825	0.19	0.247	1	non-sig	Other_genes
Rims2	-0.165593	0.169	0.207	1	MG	-0.0527534	0.213	0.203	1	non-sig	Other_genes
Kif5a	-0.212014	0.081	0.107	1	MG	-0.0644225	0.096	0.105	1	non-sig	Other_genes
Usp7	0.168319	0.147	0.117	1	MG	0.170604	0.152	0.139	1	non-sig	Other_genes
Srsf2	-0.194895	0.162	0.196	1	MG	0.050585	0.195	0.175	1	non-sig	Other_genes
Enah	-0.185977	0.21	0.249	1	MG	-0.0774222	0.25	0.249	1	non-sig	Other_genes
Appl2	0.186498	0.331	0.296	1	MG	0.337713	0.359	0.269	1	non-sig	Other_genes
Ywhae	0.228762	0.158	0.13	1	MG	0.0757955	0.202	0.176	1	non-sig	Other_genes
Vamp2	0.0807608	0.619	0.582	1	BC	-0.0966485	0.581	0.621	0.00439188	Sig in region 2	Other_genes
Gnao1	0.0628424	0.919	0.912	1	MG	-0.00763421	0.933	0.908	1	non-sig	Other_genes
Ncoa2	0.279234	0.18	0.152	1	MG	0.420264	0.204	0.135	0.785434	non-sig	Other_genes
Smdt1	-0.195128	0.169	0.203	1	MG	0.119243	0.206	0.179	1	non-sig	Other_genes
Rhpn2	-0.198987	0.107	0.137	1	MG	-0.332292	0.164	0.192	1	non-sig	Other_genes
Baz1b	-0.240721	0.199	0.231	1	MG	0.266752	0.27	0.209	1	non-sig	Other_genes
Tet3	0.266293	0.162	0.136	1	MG	0.257614	0.157	0.124	1	non-sig	Other_genes
Mast2	-0.269615	0.158	0.19	1	MG	0.0262337	0.172	0.164	1	non-sig	Other_genes
Cacnb1	0.232528	0.165	0.135	1	MG	-0.350514	0.142	0.185	1	non-sig	Other_genes
Vdac1	-0.201398	0.364	0.398	1	MG	-0.117672	0.325	0.329	1	non-sig	Other_genes
Pbrm1	-0.244586	0.154	0.185	1	MG	0.00660361	0.149	0.148	1	non-sig	Other_genes
Cav2	0.155225	0.173	0.138	1	MG	0.129305	0.175	0.152	1	non-sig	Other_genes
Wiz	0.250629	0.188	0.156	1	MG	0.0379649	0.178	0.167	1	non-sig	Other_genes
Eif4g3	0.173722	0.32	0.288	1	MG	0.00513388	0.305	0.278	1	non-sig	Other_genes
Cdipt	-0.0812653	0.179	0.179	1	BC	-0.255584	0.173	0.212	0.00479366	Sig in region 2	Other_genes
Huwe1	0.205976	0.243	0.209	1	MG	0.247187	0.268	0.216	1	non-sig	Other_genes
Pink1	-0.22894	0.188	0.222	1	MG	-0.231174	0.182	0.203	1	non-sig	Other_genes
Zfp148	0.32886	0.125	0.102	1	MG	0.280878	0.136	0.104	1	non-sig	Other_genes
Brd7	-0.265216	0.125	0.152	1	MG	-0.278286	0.145	0.177	1	non-sig	Other_genes
Gpam	0.253092	0.114	0.091	1	MG	0.373489	0.127	0.083	1	non-sig	Other_genes
Dpy30	-0.101345	0.103	0.134	1	MG	-0.199776	0.104	0.125	1	non-sig	Other_genes
Ctdsp1	-0.165979	0.21	0.24	1	MG	0.129702	0.25	0.22	1	non-sig	Other_genes
Ank	-0.288297	0.213	0.238	1	MG	-0.2683	0.21	0.26	1	non-sig	Other_genes
Gfpt1	-0.260128	0.132	0.161	1	MG	-0.227662	0.136	0.154	1	non-sig	Other_genes
Npc1	0.157687	0.298	0.264	1	MG	0.421093	0.34	0.243	0.179979	non-sig	Other_genes
Abcf1	-0.269065	0.103	0.129	1	MG	-0.142319	0.134	0.137	1	non-sig	Other_genes
Pou6f1	0.146315	0.21	0.177	1	MG	0.189195	0.24	0.198	1	non-sig	Other_genes
Sdhb	-0.24676	0.11	0.136	1	MG	-0.170729	0.155	0.17	1	non-sig	Other_genes
Tor1a	-0.129942	0.14	0.172	1	MG	0.186777	0.195	0.152	1	non-sig	Other_genes
Ncoa1	0.197837	0.213	0.182	1	MG	0.357386	0.233	0.17	1	non-sig	Other_genes
Kcnma1	-0.153152	0.125	0.155	1	MG	-0.0536302	0.136	0.134	1	non-sig	Other_genes
Kcnj9	-0.291793	0.11	0.136	1	MG	-0.106913	0.15	0.149	1	non-sig	Other_genes
Acvr1b	-0.232953	0.11	0.138	1	MG	-0.251818	0.117	0.132	1	non-sig	Receptor_gene
Spock3	0.264628	0.11	0.087	1	MG				1	non-sig	Other_genes
Ctr9	0.246983	0.125	0.1	1	MG	0.521037	0.123	0.068	0.523195	non-sig	Other_genes
Frmpd1	0.242325	0.11	0.088	1	MG				1	non-sig	Other_genes
Efnb1	-0.271196	0.085	0.109	1	MG	0.263619	0.102	0.073	1	non-sig	Receptor_gene
Abca8a	0.0569519	0.93	0.918	1	MG	0.0928659	0.955	0.93	1	non-sig	Other_genes
Jam2	0.0888144	0.114	0.087	1	MG	0.340895	0.103	0.067	1	non-sig	Receptor_gene
Ago1	0.157468	0.143	0.116	1	MG	-0.0949733	0.111	0.116	1	non-sig	Other_genes
Slc4a10	0.0969876	0.32	0.275	1	MG	0.275718	0.278	0.217	1	non-sig	Other_genes
Strn3	-0.151821	0.217	0.25	1	MG	0.0243538	0.259	0.253	1	non-sig	Other_genes
Msn	-0.224563	0.099	0.125	1	MG	-0.183547	0.131	0.137	1	non-sig	Other_genes
Asic3	0.101811	0.432	0.389	1	BC	-0.171532	0.414	0.454	0.00507243	Sig in region 2	Other_genes
Rab3gap2	-0.190272	0.11	0.136	1	MG	-0.1261	0.134	0.137	1	non-sig	Other_genes
Atp2b2	0.105599	0.441	0.398	1	MG	0.0570132	0.472	0.435	1	non-sig	Other_genes
Mapk10	-0.220806	0.147	0.177	1	MG	-0.000118326	0.188	0.174	1	non-sig	Other_genes
Map3k5	0.212209	0.165	0.137	1	MG	0.10351	0.178	0.154	1	non-sig	Other_genes
Flot1	0.279684	0.158	0.134	1	MG	0.0694348	0.154	0.141	1	non-sig	Receptor_gene
Ankle2	-0.157251	0.158	0.187	1	MG	-0.0811052	0.163	0.153	1	non-sig	Other_genes
Got2	-0.228658	0.118	0.145	1	MG	-0.137176	0.103	0.107	1	non-sig	Other_genes
Kmt2a	0.1054	0.312	0.276	1	MG	0.0712283	0.305	0.262	1	non-sig	Other_genes
Ubxn7	-0.240647	0.118	0.144	1	MG	0.151781	0.143	0.121	1	non-sig	Other_genes
Cttnbp2	0.106177	0.224	0.188	1	MG	0.145653	0.162	0.144	1	non-sig	Other_genes
Srsf4	-0.171498	0.279	0.321	1	MG	-0.413616	0.291	0.366	0.503493	non-sig	Other_genes
Mtor	0.171113	0.162	0.133	1	MG	0.234209	0.169	0.131	1	non-sig	Other_genes
Mtus1	-0.195537	0.077	0.1	1	MG	0.0872355	0.124	0.105	1	non-sig	Other_genes
Carm1	0.186448	0.107	0.084	1	MG				1	non-sig	Other_genes
Tbpl1	-0.12252	0.077	0.102	1	MG				1	non-sig	Other_genes
Slc24a3	0.199246	0.551	0.523	1	MG	-0.125354	0.593	0.589	1	non-sig	Other_genes
Meis1	0.226803	0.118	0.094	1	MG	-0.054811	0.109	0.111	1	non-sig	Other_genes
Trpm1	0.220011	0.603	0.578	1	MG	0.28312	0.523	0.466	1	non-sig	Other_genes
Zbtb16	-0.196616	0.199	0.23	1	MG	-0.413941	0.183	0.229	1	non-sig	Other_genes
Gtf2a1	-0.200542	0.081	0.104	1	MG	0.516657	0.116	0.066	1	non-sig	Other_genes
Bcr	-0.148148	0.261	0.298	1	MG	-0.0120372	0.285	0.286	1	non-sig	Other_genes
Kdm4c	-0.0900622	0.085	0.112	1	MG	0.563079	0.124	0.066	0.143992	non-sig	Other_genes
Pnpla3	-0.237535	0.107	0.131	1	MG	0.181586	0.121	0.094	1	non-sig	Other_genes
Smad3	0.16542	0.151	0.123	1	MG	-0.115661	0.138	0.132	1	non-sig	Other_genes
Kmt2d	-0.130408	0.254	0.294	1	MG	-0.334983	0.249	0.292	1	non-sig	Other_genes
Dpf2	-0.229276	0.184	0.214	1	MG	-0.369403	0.178	0.244	1	non-sig	Other_genes
Klc1	0.241225	0.327	0.302	1	MG	0.310679	0.355	0.269	1	non-sig	Other_genes
Cyld	-0.178437	0.184	0.211	1	MG	-0.229205	0.158	0.175	1	non-sig	Other_genes
Zbtb7a	0.261518	0.11	0.089	1	MG	-0.000630887	0.13	0.125	1	non-sig	Other_genes
Hspa9	0.263129	0.173	0.148	1	MG	0.480807	0.17	0.105	0.526794	non-sig	Other_genes
Ddb1	-0.219226	0.096	0.12	1	MG	0.0279867	0.104	0.092	1	non-sig	Other_genes
Pdxk	0.213974	0.132	0.109	1	MG	0.363927	0.155	0.102	1	non-sig	Other_genes
Lipg	0.209608	0.202	0.177	1	MG	0.297977	0.236	0.178	1	non-sig	Other_genes
Svil	0.254289	0.107	0.085	1	MG	0.160744	0.111	0.097	1	non-sig	Other_genes
Ambra1	-0.270824	0.121	0.147	1	MG	0.322727	0.157	0.123	1	non-sig	Other_genes
Unc13b	-0.258107	0.217	0.247	1	MG	-0.190747	0.205	0.2	1	non-sig	Other_genes
Ctnna1	-0.258161	0.14	0.166	1	MG	0.0830916	0.159	0.151	1	non-sig	Other_genes
Plekha1	0.13917	0.287	0.25	1	MG	0.234681	0.324	0.264	1	non-sig	Other_genes
Osgep	-0.155314	0.081	0.104	1	MG	0.279768	0.11	0.083	1	non-sig	Other_genes
Tcf7l2	0.120806	0.165	0.136	1	MG	0.373537	0.177	0.125	1	non-sig	Other_genes
Sntb1	0.124413	0.456	0.411	1	MG	0.0377861	0.528	0.483	1	non-sig	Other_genes
Kif1b	0.0992619	0.364	0.327	1	MG	0.0154895	0.373	0.346	1	non-sig	Other_genes
Preb	-0.20561	0.107	0.131	1	MG	0.114488	0.171	0.148	1	non-sig	Other_genes
Dctn2	-0.196375	0.221	0.25	1	MG	-0.353078	0.237	0.284	1	non-sig	Other_genes
Six3	0.118372	0.61	0.546	1	MG	0.0273973	0.586	0.544	1	non-sig	Other_genes
Parva	0.129697	0.169	0.141	1	MG	0.0800012	0.155	0.126	1	non-sig	Other_genes
Bap1	-0.252232	0.081	0.103	1	MG	0.182048	0.117	0.091	1	non-sig	Other_genes
Bcar1	-0.24379	0.136	0.16	1	MG	-0.333823	0.132	0.173	1	non-sig	Other_genes
Mmd2	-0.252369	0.092	0.114	1	MG	0.418241	0.156	0.094	0.938976	non-sig	Other_genes
Cap2	-0.290499	0.125	0.148	1	MG	-0.10162	0.169	0.174	1	non-sig	Other_genes
Add2	-0.232759	0.173	0.206	1	MG	-0.182998	0.211	0.24	1	non-sig	Other_genes
Ldah	-0.304351	0.088	0.11	1	MG	0.120193	0.103	0.088	1	non-sig	Other_genes
Kmt2b	0.201765	0.217	0.19	1	MG	-0.281927	0.182	0.199	1	non-sig	Other_genes
Phf10	-0.249894	0.085	0.106	1	MG	0.183045	0.117	0.094	1	non-sig	Other_genes
Ndrg2	-0.159086	0.196	0.213	1	BC	-0.262733	0.196	0.233	0.00595188	Sig in region 2	Other_genes
Map3k7	-0.210519	0.088	0.111	1	MG	0.420112	0.118	0.071	1	non-sig	Other_genes
Fbxw7	-0.25036	0.206	0.233	1	MG	-0.164253	0.185	0.192	1	non-sig	Other_genes
Bace1	-0.148797	0.088	0.112	1	MG				1	non-sig	Other_genes
Cyfip1	0.226645	0.18	0.152	1	MG	0.422394	0.188	0.12	0.885011	non-sig	Other_genes
Plod3	0.249145	0.103	0.082	1	MG				1	non-sig	Other_genes
Plagl1	-0.244892	0.085	0.107	1	MG	-0.254871	0.087	0.103	1	non-sig	Other_genes
Xpo1	0.177181	0.129	0.104	1	MG	0.381488	0.12	0.081	1	non-sig	Other_genes
Lhx3	0.0737021	0.151	0.124	1	MG	-0.0217699	0.134	0.132	1	non-sig	Other_genes
Mapk1	0.168426	0.21	0.18	1	MG	0.271901	0.159	0.125	1	non-sig	Other_genes
Smad4	0.226406	0.125	0.102	1	MG	0.233935	0.123	0.098	1	non-sig	Other_genes
Fbxo2	0.153202	0.107	0.085	1	MG	-0.111433	0.098	0.103	1	non-sig	Other_genes
Folr1	0.164536	0.151	0.126	1	MG	0.325406	0.142	0.101	1	non-sig	Other_genes
Pcgf2	0.167073	0.158	0.13	1	MG	-0.0498747	0.138	0.148	1	non-sig	Other_genes
Ctnnd1	-0.133692	0.21	0.241	1	MG	-0.0599673	0.237	0.226	1	non-sig	Other_genes
Erbin	-0.223386	0.14	0.164	1	MG	0.212874	0.193	0.151	1	non-sig	Other_genes
Hnrnpa1	0.109805	0.533	0.492	1	MG	0.207962	0.578	0.484	1	non-sig	Other_genes
Ubtf	-0.307966	0.143	0.167	1	MG	-0.575124	0.121	0.18	0.83229	non-sig	Other_genes
Rab5c	-0.293692	0.162	0.183	1	MG	-0.403872	0.165	0.222	1	non-sig	Other_genes
Mfn1	0.219816	0.118	0.096	1	MG	0.382494	0.123	0.084	1	non-sig	Other_genes
Vangl2	0.209551	0.151	0.126	1	MG	0.25543	0.152	0.115	1	non-sig	Other_genes
Cct7	-0.189096	0.206	0.235	1	MG	-0.0428845	0.222	0.211	1	non-sig	Other_genes
Cbx3	0.193682	0.246	0.218	1	MG	0.0597713	0.233	0.198	1	non-sig	Other_genes
Atl1	-0.181553	0.081	0.102	1	MG	0.289142	0.12	0.081	1	non-sig	Other_genes
Sox2	0.178648	0.165	0.139	1	MG	-0.236958	0.156	0.172	1	non-sig	Other_genes
Notch1	-0.147923	0.404	0.417	1	MG	0.109426	0.498	0.446	1	non-sig	Receptor_gene
Dlg5	0.145973	0.206	0.177	1	MG	0.342591	0.202	0.146	1	non-sig	Other_genes
Ppargc1b	0.197574	0.103	0.082	1	MG				1	non-sig	Other_genes
Abhd4	-0.173394	0.114	0.138	1	MG	0.0647327	0.124	0.108	1	non-sig	Other_genes
Cdipt	0.214434	0.199	0.172	1	MG	-0.20229	0.165	0.186	1	non-sig	Other_genes
Fto	0.146266	0.206	0.18	1	MG	-0.0171965	0.215	0.195	1	non-sig	Other_genes
Dpf3	0.299772	0.147	0.127	1	MG	-0.0231731	0.138	0.137	1	non-sig	Other_genes
Edc4	0.164307	0.169	0.143	1	MG	-0.167173	0.155	0.169	1	non-sig	Other_genes
Fbxl3	-0.26982	0.11	0.131	1	MG	0.144922	0.171	0.151	1	non-sig	Other_genes
Pdpn	-0.0763107	0.46	0.486	1	MG	0.210269	0.465	0.396	1	non-sig	Ligand_gene
Dicer1	-0.264091	0.085	0.105	1	MG	0.354212	0.111	0.083	1	non-sig	Other_genes
Arrb1	-0.113726	0.235	0.267	1	MG	-0.401915	0.239	0.289	1	non-sig	Other_genes
Prpf4b	-0.228143	0.114	0.138	1	MG	-0.210977	0.127	0.133	1	non-sig	Other_genes
Sema6a	-0.132114	0.195	0.222	1	MG	-0.298642	0.224	0.257	1	non-sig	Ligand_gene
Ilf2	-0.245859	0.143	0.168	1	MG	0.0844218	0.182	0.158	1	non-sig	Other_genes
Rab10	-0.2844	0.143	0.165	1	MG	0.248341	0.177	0.14	1	non-sig	Other_genes
Samhd1	0.236213	0.103	0.083	1	MG				1	non-sig	Other_genes
Supt16	0.288535	0.103	0.084	1	MG				1	non-sig	Other_genes
Micu1	-0.12222	0.206	0.237	1	MG	-0.225055	0.2	0.225	1	non-sig	Other_genes
Sema3e	-0.191371	0.165	0.192	1	MG	0.0538128	0.192	0.17	1	non-sig	Ligand_gene
Tardbp	-0.142378	0.485	0.505	1	MG	0.0195085	0.474	0.458	1	non-sig	Other_genes
Ddx6	0.138981	0.14	0.115	1	MG	0.0492471	0.116	0.11	1	non-sig	Other_genes
Tnfrsf1a	-0.165007	0.118	0.143	1	MG	0.175769	0.154	0.121	1	non-sig	Receptor_gene
Ankrd11	-0.279691	0.107	0.126	1	MG	0.3364	0.125	0.085	1	non-sig	Other_genes
Ezh1	0.1806	0.136	0.113	1	MG	-0.0151849	0.128	0.127	1	non-sig	Other_genes
Prkce	-0.145444	0.373	0.394	1	BC	-0.196685	0.381	0.422	0.00620508	Sig in region 2	Other_genes
Slc6a8	-0.281619	0.081	0.1	1	MG	-0.210603	0.094	0.11	1	non-sig	Other_genes
Trim28	-0.150443	0.276	0.307	1	MG	-0.200502	0.281	0.319	1	non-sig	Other_genes
Cdk9	0.16119	0.195	0.169	1	MG	0.0254362	0.181	0.164	1	non-sig	Other_genes
Unc5c	0.193186	0.188	0.16	1	MG	-0.265594	0.138	0.163	1	non-sig	Receptor_gene
Rbbp7	0.194045	0.18	0.15	1	MG	0.0783344	0.19	0.168	1	non-sig	Other_genes
Itga9	0.18231	0.114	0.093	1	MG				1	non-sig	Receptor_gene
Mbd3	0.203829	0.188	0.161	1	MG	0.0252246	0.165	0.149	1	non-sig	Other_genes
Dnm2	-0.137924	0.254	0.284	1	MG	0.118943	0.298	0.253	1	non-sig	Other_genes
Igsf9b	-0.179287	0.232	0.254	1	MG	-0.103483	0.254	0.261	1	non-sig	Other_genes
Scrib	-0.138084	0.158	0.187	1	MG	-0.204657	0.166	0.183	1	non-sig	Other_genes
Terf2	-0.180753	0.118	0.14	1	MG	-0.0909429	0.138	0.136	1	non-sig	Other_genes
Lrp8	0.123583	0.316	0.288	1	MG	0.134315	0.386	0.339	1	non-sig	Receptor_gene
Ogt	0.213325	0.32	0.286	1	MG	0.260202	0.313	0.243	1	non-sig	Other_genes
Amfr	-0.0595433	0.459	0.45	1	BC	-0.16474	0.492	0.524	0.00650849	Sig in region 2	Receptor_gene
Sema3f	0.0821424	0.162	0.136	1	MG	-0.135528	0.141	0.154	1	non-sig	Ligand_gene
Galnt18	0.108879	0.239	0.207	1	MG	0.0469453	0.298	0.263	1	non-sig	Other_genes
Cul4a	-0.125753	0.103	0.127	1	MG	0.0253538	0.135	0.123	1	non-sig	Other_genes
Itgb1	-0.249144	0.176	0.196	1	MG	-0.197758	0.158	0.167	1	non-sig	Receptor_gene
Psmd1	-0.166944	0.129	0.154	1	MG	0.103615	0.138	0.132	1	non-sig	Other_genes
Ep300	0.126878	0.143	0.119	1	MG	-0.204133	0.115	0.128	1	non-sig	Other_genes
Pdpk1	-0.274533	0.096	0.114	1	MG	-0.227918	0.098	0.109	1	non-sig	Other_genes
Fbxl19	-0.168681	0.176	0.203	1	MG	-0.0346276	0.222	0.201	1	non-sig	Other_genes
Cdh12	-0.00526832	0.138	0.128	1	BC	0.28509	0.145	0.111	0.00752455	Sig in region 2	Other_genes
Stxbp5l	0.114271	0.118	0.096	1	MG	0.268618	0.1	0.068	1	non-sig	Other_genes
Mob2	0.254477	0.14	0.119	1	MG	0.524096	0.165	0.098	0.218137	non-sig	Other_genes
Mta2	-0.12729	0.118	0.142	1	MG	0.281406	0.149	0.11	1	non-sig	Other_genes
Atf6b	-0.104587	0.136	0.161	1	MG	-0.0306197	0.17	0.159	1	non-sig	Other_genes
Tet1	0.114539	0.173	0.146	1	MG	0.0372205	0.168	0.154	1	non-sig	Other_genes
Zeb2	-0.173991	0.213	0.234	1	MG	0.0490428	0.225	0.201	1	non-sig	Other_genes
Usp2	-0.151516	0.353	0.379	1	MG	-0.359226	0.369	0.424	1	non-sig	Other_genes
Sema5a	-0.111688	0.346	0.374	1	MG	-0.00847813	0.409	0.388	1	non-sig	Ligand_gene
Cdc23	-0.17438	0.199	0.223	1	MG	-0.203448	0.199	0.227	1	non-sig	Other_genes
Rb1	-0.132971	0.324	0.344	1	MG	0.315617	0.426	0.328	0.714588	non-sig	Other_genes
Kdm2a	0.0976785	0.18	0.153	1	MG	0.399002	0.191	0.13	1	non-sig	Other_genes
Map4k4	0.178907	0.298	0.269	1	MG	-0.0468194	0.292	0.286	1	non-sig	Other_genes
Setd1a	0.191442	0.125	0.106	1	MG	0.0610741	0.128	0.113	1	non-sig	Other_genes
Syn1	-0.234168	0.147	0.166	1	MG	-0.284	0.162	0.191	1	non-sig	Other_genes
Cdc37	0.122389	0.257	0.227	1	MG	-0.237551	0.203	0.249	1	non-sig	Other_genes
Psmd3	0.178827	0.143	0.121	1	MG	0.203728	0.142	0.122	1	non-sig	Other_genes
Igsf21	-0.100157	0.287	0.32	1	MG	0.255692	0.322	0.243	1	non-sig	Other_genes
Plec	0.151229	0.224	0.194	1	MG	0.103453	0.253	0.211	1	non-sig	Other_genes
Mcl1	0.074159	0.232	0.195	1	MG	-0.164231	0.208	0.218	1	non-sig	Other_genes
S1pr1	-0.029502	0.548	0.578	1	MG	-0.206034	0.591	0.616	1	non-sig	Other_genes
Vegfa	-0.107844	0.386	0.407	1	MG	-0.0837005	0.324	0.331	1	non-sig	Ligand_gene
Zscan21	0.188809	0.125	0.105	1	MG	0.0149448	0.116	0.11	1	non-sig	Other_genes
Thap12	-0.296877	0.092	0.109	1	MG	0.376669	0.107	0.066	1	non-sig	Other_genes
Tpi1	0.0793125	0.607	0.575	1	MG	0.155774	0.594	0.517	1	non-sig	Other_genes
Irf3	0.174467	0.151	0.131	1	MG	-0.0066926	0.175	0.158	1	non-sig	Other_genes
Ranbp2	-0.282288	0.085	0.101	1	MG				1	non-sig	Other_genes
Selenof	-0.176964	0.162	0.183	1	MG	0.215154	0.237	0.179	1	non-sig	Other_genes
Etnppl	0.196585	0.257	0.23	1	MG	0.311281	0.351	0.267	1	non-sig	Other_genes
Gria2	-0.112854	0.426	0.452	1	MG	-0.236233	0.42	0.448	1	non-sig	Other_genes
Tmem109	0.17348	0.143	0.122	1	MG	-0.06642	0.113	0.116	1	non-sig	Other_genes
Lyst	-0.187581	0.14	0.161	1	MG	-0.297352	0.141	0.167	1	non-sig	Other_genes
Bcl7a	-0.172463	0.154	0.179	1	MG	-0.11919	0.152	0.165	1	non-sig	Other_genes
Kmt2e	-0.143907	0.331	0.377	1	MG	-0.0181896	0.356	0.356	1	non-sig	Other_genes
Lsm14a	-0.101254	0.125	0.15	1	MG	-0.0417	0.145	0.144	1	non-sig	Other_genes
Exoc4	-0.0396999	0.21	0.241	1	MG	-0.0487963	0.223	0.214	1	non-sig	Other_genes
Syne1	0.0767301	0.43	0.397	1	MG	0.120337	0.383	0.337	1	non-sig	Other_genes
Sfxn1	0.184497	0.107	0.088	1	MG	-0.063267	0.1	0.094	1	non-sig	Other_genes
Elavl1	0.190545	0.327	0.306	1	MG	-0.0821823	0.311	0.311	1	non-sig	Other_genes
Rabep1	-0.161296	0.147	0.168	1	MG	0.135744	0.177	0.145	1	non-sig	Other_genes
Acp2	-0.177333	0.103	0.123	1	MG	0.0218651	0.149	0.134	1	non-sig	Other_genes
Cdh11	-0.210944	0.11	0.131	1	MG	-0.21218	0.129	0.148	1	non-sig	Other_genes
Atn1	0.109388	0.331	0.3	1	MG	0.225628	0.347	0.281	1	non-sig	Other_genes
Fzd3	-0.225923	0.088	0.107	1	MG	0.0286999	0.121	0.103	1	non-sig	Receptor_gene
Dnm1	-0.0892706	0.632	0.653	1	MG	-0.123264	0.625	0.672	1	non-sig	Other_genes
Gm2a	0.146914	0.228	0.205	1	MG	0.246597	0.238	0.198	1	non-sig	Other_genes
Tead1	0.0862689	0.162	0.137	1	MG	-0.0357568	0.163	0.15	1	non-sig	Other_genes
Adgra2	0.115692	0.338	0.313	1	MG	0.209123	0.354	0.303	1	non-sig	Other_genes
Dlgap4	0.108025	0.21	0.183	1	MG	0.0575249	0.196	0.17	1	non-sig	Other_genes
Rapgef1	0.154765	0.136	0.116	1	MG	0.284205	0.163	0.123	1	non-sig	Other_genes
Garem1	0.279305	0.139	0.109	1	BC	0.355783	0.125	0.095	0.00780985	Sig in region 2	Other_genes
Dglucy	0.189801	0.103	0.086	1	MG	0.297234	0.127	0.097	1	non-sig	Other_genes
Mprip	-0.109818	0.335	0.371	1	MG	-0.104593	0.342	0.333	1	non-sig	Other_genes
Pacsin3	-0.152888	0.136	0.16	1	MG	-0.0138156	0.166	0.152	1	non-sig	Other_genes
Sema4d	-0.202127	0.224	0.243	1	MG	-0.180385	0.236	0.254	1	non-sig	Ligand_gene
Ccar2	-0.176434	0.188	0.21	1	MG	0.0465704	0.213	0.204	1	non-sig	Other_genes
Myb	-0.246354	0.11	0.129	1	MG	-0.602017	0.079	0.13	0.931117	non-sig	Other_genes
Myo6	0.142634	0.379	0.352	1	MG	-0.0606766	0.36	0.341	1	non-sig	Other_genes
Pick1	-0.257176	0.129	0.145	1	MG	-0.107058	0.13	0.136	1	non-sig	Other_genes
Ankrd13b	-0.121594	0.121	0.142	1	MG	0.0234879	0.142	0.134	1	non-sig	Other_genes
Rab28	-0.243922	0.096	0.115	1	MG	0.218912	0.123	0.088	1	non-sig	Other_genes
Med15	0.226078	0.11	0.092	1	MG				1	non-sig	Other_genes
Atrx	-0.104767	0.188	0.214	1	MG	-0.164701	0.2	0.215	1	non-sig	Other_genes
Pnpla2	-0.212431	0.092	0.109	1	MG				1	non-sig	Other_genes
Egln2	-0.182231	0.11	0.129	1	MG	0.136605	0.123	0.101	1	non-sig	Other_genes
Fbh1	-0.204266	0.121	0.14	1	MG	-0.0201627	0.163	0.152	1	non-sig	Other_genes
Hey2	0.183113	0.136	0.117	1	MG	0.289456	0.161	0.115	1	non-sig	Other_genes
Usp32	-0.131523	0.14	0.16	1	MG	0.150469	0.163	0.131	1	non-sig	Other_genes
Igsf8	0.122023	0.136	0.114	1	MG	0.00537522	0.123	0.111	1	non-sig	Other_genes
Ring1	-0.219496	0.158	0.176	1	MG	-0.546467	0.15	0.217	0.393119	non-sig	Other_genes
Ogdh	0.160215	0.202	0.182	1	MG	0.335501	0.21	0.164	1	non-sig	Other_genes
Plxnb2	0.126714	0.364	0.34	1	MG	-0.121843	0.327	0.333	1	non-sig	Receptor_gene
Crym	-0.105776	0.537	0.553	1	MG	0.191502	0.665	0.577	1	non-sig	Other_genes
Amy1	-0.160687	0.301	0.32	1	MG	0.0129172	0.37	0.349	1	non-sig	Other_genes
C1qtnf12	-0.18097	0.162	0.183	1	MG	-0.564829	0.14	0.212	0.119795	non-sig	Other_genes
Ndn	-0.127463	0.232	0.259	1	MG	-0.143725	0.278	0.292	1	non-sig	Other_genes
Drd1	-0.175483	0.169	0.187	1	MG	0.130683	0.223	0.2	1	non-sig	Other_genes
Dag1	-0.146015	0.154	0.175	1	MG	-0.0530972	0.182	0.173	1	non-sig	Receptor_gene
Cul3	-0.192688	0.206	0.227	1	MG	0.0500104	0.22	0.189	1	non-sig	Other_genes
Apc	-0.17871	0.121	0.14	1	MG	-0.204304	0.104	0.115	1	non-sig	Other_genes
Epas1	0.107734	0.324	0.298	1	MG	0.0770071	0.367	0.341	1	non-sig	Other_genes
Setd1b	-0.184139	0.235	0.255	1	MG	-0.197863	0.244	0.261	1	non-sig	Other_genes
Hif1a	0.0926342	0.445	0.416	1	MG	0.0298277	0.428	0.411	1	non-sig	Other_genes
Pard3	0.122133	0.294	0.262	1	MG	0.195305	0.24	0.205	1	non-sig	Other_genes
Pom121	-0.249082	0.085	0.1	1	MG				1	non-sig	Other_genes
Limk2	0.203864	0.162	0.142	1	MG	0.156961	0.162	0.131	1	non-sig	Other_genes
Yars	-0.21146	0.143	0.161	1	MG	-0.0535572	0.165	0.154	1	non-sig	Other_genes
Bbs4	-0.152851	0.132	0.154	1	MG	0.278303	0.158	0.116	1	non-sig	Other_genes
Cisd2	-0.252016	0.173	0.193	1	MG	0.311572	0.209	0.145	1	non-sig	Other_genes
Brd4	-0.0559991	0.085	0.103	1	MG	-0.360278	0.103	0.13	1	non-sig	Other_genes
Slc17a8	0.187743	0.103	0.086	1	MG				1	non-sig	Other_genes
Arfip2	-0.178433	0.107	0.125	1	MG	0.135878	0.129	0.118	1	non-sig	Other_genes
Rph3a	-0.132496	0.147	0.167	1	MG	-0.0248177	0.151	0.154	1	non-sig	Ligand_gene
Paip1	-0.142357	0.176	0.198	1	MG	-0.0236258	0.151	0.14	1	non-sig	Other_genes
Rhoc	0.151442	0.176	0.153	1	MG	0.374456	0.242	0.157	0.226412	non-sig	Other_genes
Fundc1	0.0480468	0.224	0.191	1	MG	-0.202147	0.179	0.2	1	non-sig	Other_genes
Dctn1	-0.138169	0.331	0.356	1	MG	-0.0324769	0.373	0.369	1	non-sig	Other_genes
Dnajc7	-0.22005	0.118	0.135	1	MG	-0.209484	0.124	0.136	1	non-sig	Other_genes
Sulf2	0.176332	0.191	0.172	1	MG	-0.172609	0.156	0.182	1	non-sig	Other_genes
Dmd	0.295397	0.121	0.107	1	MG	0.531259	0.156	0.097	0.810498	non-sig	Other_genes
Hnrnpdl	-0.163609	0.11	0.129	1	MG	-0.0223999	0.121	0.118	1	non-sig	Other_genes
Crx	0.14621	0.11	0.095	1	MG				1	non-sig	Other_genes
Idh2	0.0659385	0.169	0.145	1	MG	0.451513	0.215	0.136	0.189133	non-sig	Other_genes
Arid1a	0.11887	0.191	0.166	1	MG	0.298321	0.249	0.184	1	non-sig	Other_genes
Chd6	-0.0661713	0.088	0.104	1	MG	0.0287838	0.107	0.099	1	non-sig	Other_genes
Prr5	-0.249009	0.107	0.123	1	MG	-0.00821358	0.147	0.132	1	non-sig	Other_genes
Med1	-0.208593	0.096	0.111	1	MG	0.13885	0.121	0.098	1	non-sig	Other_genes
Zzef1	-0.151748	0.121	0.139	1	MG	0.0477732	0.149	0.142	1	non-sig	Other_genes
Smarcc1	0.165545	0.107	0.09	1	MG				1	non-sig	Other_genes
Marcks	-0.144691	0.14	0.159	1	MG	-0.180438	0.212	0.219	1	non-sig	Other_genes
Crmp1	-0.18102	0.184	0.203	1	MG	-0.128819	0.164	0.169	1	non-sig	Other_genes
Arhgef7	0.115356	0.25	0.226	1	MG	0.156975	0.238	0.201	1	non-sig	Other_genes
Dvl1	-0.135359	0.188	0.209	1	MG	0.128579	0.209	0.184	1	non-sig	Other_genes
Mapk8ip1	-0.158916	0.419	0.429	1	MG	-0.334168	0.471	0.512	1	non-sig	Other_genes
Jup	-0.159882	0.088	0.105	1	MG	0.384009	0.109	0.076	1	non-sig	Other_genes
Grik2	0.225932	0.191	0.168	1	MG	0.0259678	0.184	0.189	1	non-sig	Other_genes
Gpsm1	0.187445	0.154	0.137	1	MG	0.221356	0.175	0.127	1	non-sig	Other_genes
Rara	0.197505	0.243	0.223	1	MG	0.0264052	0.216	0.189	1	non-sig	Other_genes
Setbp1	-0.116755	0.239	0.261	1	MG	-0.110161	0.234	0.243	1	non-sig	Other_genes
Samd14	-0.169207	0.099	0.117	1	MG	0.0842384	0.132	0.115	1	non-sig	Other_genes
Sept7	-0.152573	0.114	0.131	1	MG	-0.054983	0.114	0.111	1	non-sig	Other_genes
Sptan1	-0.0846521	0.636	0.633	1	MG	0.00606153	0.603	0.578	1	non-sig	Other_genes
Il11ra1	-0.181398	0.088	0.103	1	MG	0.16208	0.116	0.092	1	non-sig	Receptor_gene
Asna1	-0.171138	0.11	0.128	1	MG	-0.151311	0.123	0.127	1	non-sig	Other_genes
Kirrel	0.130564	0.136	0.119	1	MG	-0.00337471	0.145	0.127	1	non-sig	Other_genes
Rims2	0.194902	0.318	0.275	1	BC	0.236868	0.334	0.29	0.0086026	Sig in region 2	Other_genes
Ctnnb1	-0.229439	0.283	0.298	1	MG	-0.246929	0.251	0.275	1	non-sig	Other_genes
Ryk	-0.0846431	0.11	0.131	1	MG	0.198878	0.122	0.098	1	non-sig	Receptor_gene
Pkd1	0.0359083	0.254	0.225	1	MG	0.0750799	0.279	0.253	1	non-sig	Other_genes
Meis2	0.141362	0.165	0.147	1	MG	0.429306	0.191	0.125	1	non-sig	Other_genes
Eif4a3	0.164773	0.217	0.201	1	MG	-0.0526854	0.198	0.188	1	non-sig	Other_genes
Miga1	-0.195662	0.088	0.103	1	MG				1	non-sig	Other_genes
Adgrl3	-0.173267	0.132	0.15	1	MG	0.0162427	0.148	0.131	1	non-sig	Other_genes
Appl1	-0.177525	0.18	0.196	1	MG	-0.245492	0.169	0.185	1	non-sig	Other_genes
Setdb1	0.087193	0.118	0.101	1	MG	0.0823323	0.103	0.089	1	non-sig	Other_genes
Ubap1	-0.216866	0.088	0.103	1	MG				1	non-sig	Other_genes
Pkd2	-0.217264	0.154	0.172	1	MG	0.17748	0.193	0.161	1	non-sig	Other_genes
Pcdh10	-0.0444704	0.165	0.183	1	MG	-0.127464	0.166	0.18	1	non-sig	Other_genes
Mark2	-0.212877	0.107	0.12	1	MG	0.0365748	0.163	0.15	1	non-sig	Other_genes
Srrm4	-0.113451	0.32	0.333	1	MG	-0.109682	0.324	0.317	1	non-sig	Other_genes
Ric8b	0.159744	0.14	0.125	1	MG				1	non-sig	Other_genes
Mib1	0.137655	0.21	0.193	1	MG	0.175881	0.216	0.177	1	non-sig	Other_genes
Pkm	0.0800327	0.445	0.413	1	MG	-0.227189	0.411	0.437	1	non-sig	Other_genes
Ptprf	0.292052	0.121	0.108	1	MG	0.116878	0.106	0.088	1	non-sig	Receptor_gene
Cct3	-0.0914817	0.162	0.182	1	MG	-0.352767	0.164	0.207	1	non-sig	Other_genes
Sulf1	-0.102912	0.254	0.274	1	MG	0.117474	0.336	0.274	1	non-sig	Other_genes
Adgrv1	-0.113319	0.14	0.159	1	MG	0.457534	0.19	0.132	1	non-sig	Other_genes
Smarcc2	0.054406	0.482	0.451	1	MG	0.149277	0.478	0.435	1	non-sig	Other_genes
Cers4	0.157401	0.294	0.28	1	MG	-0.119615	0.27	0.278	1	non-sig	Other_genes
Park7	-0.186388	0.232	0.252	1	MG	-0.149162	0.251	0.265	1	non-sig	Other_genes
Erc2	0.231715	0.155	0.135	1	BC	0.399317	0.16	0.126	0.00887125	Sig in region 2	Other_genes
Ackr1	0.168536	0.43	0.405	1	MG	0.138743	0.494	0.45	1	non-sig	Receptor_gene
Mdm4	-0.0119399	0.175	0.177	1	BC	0.234743	0.18	0.142	0.00890634	Sig in region 2	Other_genes
Pja2	-0.0812497	0.272	0.293	1	MG	-0.305141	0.25	0.285	1	non-sig	Other_genes
Rev1	0.192956	0.147	0.132	1	MG	0.155961	0.141	0.115	1	non-sig	Other_genes
Sdk2	0.164961	0.261	0.246	1	MG	0.062966	0.275	0.242	1	non-sig	Other_genes
Fmr1	0.121161	0.158	0.139	1	MG	-0.1847	0.151	0.154	1	non-sig	Other_genes
Arid1b	-0.173148	0.154	0.171	1	MG	0.338526	0.181	0.129	1	non-sig	Other_genes
Csnk1e	0.0430268	0.132	0.114	1	MG	-0.0136492	0.129	0.127	1	non-sig	Other_genes
Stxbp4	0.127667	0.125	0.108	1	MG	0.186818	0.128	0.11	1	non-sig	Other_genes
Adgrl1	-0.0838354	0.276	0.303	1	MG	-0.225446	0.291	0.306	1	non-sig	Receptor_gene
Emc1	0.080366	0.301	0.281	1	MG	-0.201359	0.274	0.299	1	non-sig	Other_genes
Nptx2	0.0474713	0.191	0.213	1	MG	-0.276186	0.212	0.226	1	non-sig	Other_genes
Vcl	0.0368777	0.123	0.118	1	BC	0.29187	0.129	0.097	0.00922643	Sig in region 2	Other_genes
Acss2	-0.192177	0.162	0.18	1	MG	-0.405423	0.183	0.225	1	non-sig	Other_genes
Klc2	-0.0981449	0.118	0.134	1	MG	-0.302552	0.113	0.132	1	non-sig	Other_genes
Supt6	-0.0228061	0.18	0.203	1	MG	0.0274214	0.202	0.195	1	non-sig	Other_genes
Cetn3	-0.167677	0.103	0.116	1	MG	-0.0850061	0.101	0.105	1	non-sig	Other_genes
Bcl2l2	0.203749	0.114	0.1	1	MG	-0.265443	0.097	0.116	1	non-sig	Other_genes
Gphn	-0.139029	0.21	0.226	1	MG	0.125639	0.239	0.199	1	non-sig	Other_genes
Camsap2	-0.0937683	0.305	0.324	1	MG	0.0476672	0.34	0.3	1	non-sig	Other_genes
Ifngr1	-0.286292	0.136	0.149	1	MG	0.178218	0.134	0.105	1	non-sig	Receptor_gene
Celsr3	-0.129694	0.176	0.195	1	MG	0.114107	0.218	0.196	1	non-sig	Other_genes
Atg9a	-0.161196	0.099	0.112	1	MG	0.144047	0.116	0.098	1	non-sig	Other_genes
Epb41l1	-0.047898	0.154	0.173	1	MG	-0.0694908	0.182	0.172	1	non-sig	Other_genes
Nrf1	0.149367	0.125	0.109	1	MG	0.369908	0.151	0.099	1	non-sig	Other_genes
Gars	0.148358	0.14	0.124	1	MG	0.0127097	0.123	0.113	1	non-sig	Other_genes
Nyap2	0.111832	0.279	0.256	1	MG	0.149252	0.239	0.21	1	non-sig	Other_genes
Glra1	0.0886539	0.471	0.438	1	MG	-0.0671687	0.492	0.489	1	non-sig	Other_genes
Tcf7l1	0.0705601	0.154	0.136	1	MG	-0.166671	0.135	0.152	1	non-sig	Other_genes
Supt20	-0.102018	0.125	0.141	1	MG	0.0388998	0.129	0.124	1	non-sig	Other_genes
Mkln1	-0.076	0.169	0.19	1	MG	0.554117	0.212	0.133	0.0709399	non-sig	Other_genes
Grin1	0.1263	0.261	0.24	1	MG	-0.107678	0.252	0.274	1	non-sig	Other_genes
Kdm4a	-0.124525	0.25	0.267	1	MG	-0.330827	0.254	0.316	1	non-sig	Other_genes
Slc24a4	-0.235769	0.125	0.136	1	MG				1	non-sig	Other_genes
Cltc	-0.16414	0.309	0.313	1	MG	-0.262349	0.284	0.315	1	non-sig	Other_genes
Dmap1	-0.220244	0.092	0.104	1	MG	0.276849	0.12	0.091	1	non-sig	Other_genes
Arhgap35	-0.0605277	0.125	0.141	1	MG	0.421431	0.181	0.129	1	non-sig	Other_genes
Prox1	0.0719065	0.562	0.539	1	MG	0.178817	0.553	0.493	1	non-sig	Other_genes
Dtnbp1	0.143147	0.14	0.125	1	MG	-0.0334896	0.122	0.12	1	non-sig	Other_genes
Map1lc3a	-0.109744	0.25	0.272	1	MG	-0.187874	0.247	0.265	1	non-sig	Other_genes
Men1	-0.10361	0.121	0.137	1	MG	-0.326152	0.123	0.151	1	non-sig	Other_genes
Pcbp3	-0.108343	0.507	0.531	1	MG	-0.158744	0.51	0.528	1	non-sig	Other_genes
Sdha	0.054746	0.338	0.315	1	MG	0.343011	0.313	0.235	1	non-sig	Other_genes
Cacna1h	-0.154915	0.379	0.392	1	MG	-0.284822	0.455	0.516	1	non-sig	Other_genes
Atp6v0a1	0.0734188	0.368	0.341	1	MG	-0.204436	0.341	0.362	1	non-sig	Other_genes
Mapk14	-0.151822	0.151	0.165	1	MG	-0.146685	0.158	0.165	1	non-sig	Other_genes
Sp3	0.110304	0.154	0.137	1	MG	0.187815	0.143	0.114	1	non-sig	Other_genes
Epb41	-0.102272	0.386	0.4	1	MG	-0.0552233	0.415	0.425	1	non-sig	Other_genes
Ndufa9	-0.218757	0.103	0.114	1	MG	0.169037	0.145	0.119	1	non-sig	Other_genes
Asic3	0.135234	0.184	0.167	1	MG	0.202079	0.195	0.161	1	non-sig	Other_genes
Tmem63b	0.11586	0.261	0.245	1	MG	0.0403883	0.275	0.242	1	non-sig	Other_genes
Itch	-0.188928	0.165	0.179	1	MG	0.148934	0.179	0.153	1	non-sig	Other_genes
Frrs1l	0.220473	0.103	0.091	1	MG	0.414328	0.134	0.09	1	non-sig	Other_genes
Cntn4	-0.0908851	0.206	0.226	1	MG	0.156231	0.23	0.2	1	non-sig	Ligand_gene
Hopx	0.0518992	0.143	0.127	1	MG	0.396609	0.122	0.078	1	non-sig	Other_genes
Psma4	-0.114876	0.107	0.121	1	MG	-0.378594	0.098	0.134	1	non-sig	Other_genes
Prrc2b	-0.126418	0.518	0.53	1	MG	-0.281731	0.506	0.556	1	non-sig	Other_genes
Nosip	-0.11616	0.188	0.204	1	MG	0.0195425	0.217	0.201	1	non-sig	Other_genes
Bicd2	-0.0833987	0.107	0.122	1	MG	0.0893732	0.106	0.089	1	non-sig	Other_genes
Vps28	-0.193377	0.132	0.146	1	MG	0.131254	0.186	0.159	1	non-sig	Other_genes
Bmpr2	-0.174783	0.257	0.275	1	MG	-0.126559	0.292	0.3	1	non-sig	Receptor_gene
Lfng	-0.136172	0.298	0.309	1	MG	-0.246756	0.321	0.349	1	non-sig	Other_genes
Ints4	-0.150971	0.114	0.129	1	MG	-0.288948	0.125	0.153	1	non-sig	Other_genes
Gpc6	-0.0899506	0.188	0.205	1	MG	0.107394	0.185	0.146	1	non-sig	Other_genes
Mtch1	0.225476	0.158	0.144	1	MG	0.122259	0.189	0.174	1	non-sig	Other_genes
Zc3h11a	0.131005	0.169	0.152	1	MG	0.231032	0.168	0.127	1	non-sig	Other_genes
Ago3	-0.010603	0.108	0.105	1	BC	0.35835	0.104	0.076	0.00927367	Sig in region 2	Other_genes
Ywhaz	-0.265088	0.221	0.226	1	MG	-0.0123974	0.231	0.212	1	non-sig	Other_genes
Mta3	-0.112189	0.092	0.104	1	MG	0.2591	0.106	0.078	1	non-sig	Other_genes
Abi1	0.119532	0.124	0.107	1	BC	0.307354	0.115	0.085	0.00946299	Sig in region 2	Other_genes
March2	0.213428	0.199	0.184	1	MG	-0.0805535	0.203	0.198	1	non-sig	Other_genes
Igsf11	0.114681	0.434	0.423	1	MG	-0.0631067	0.461	0.468	1	non-sig	Ligand_gene
Ptprz1	-0.0874441	0.305	0.323	1	MG	-0.308467	0.312	0.362	1	non-sig	Receptor_gene
Sec24c	-0.173468	0.154	0.169	1	MG	-0.361461	0.154	0.185	1	non-sig	Other_genes
Nrip1	0.096031	0.154	0.137	1	MG	0.537385	0.138	0.09	1	non-sig	Other_genes
Hcn3	-0.228271	0.132	0.144	1	MG	-0.203098	0.178	0.176	1	non-sig	Other_genes
Ptbp1	-0.107573	0.18	0.192	1	MG	0.143689	0.204	0.163	1	non-sig	Other_genes
Gnb1	0.0654201	0.14	0.126	1	MG	0.289954	0.125	0.116	1	non-sig	Other_genes
Brd8	0.0774787	0.206	0.19	1	MG	0.028584	0.226	0.201	1	non-sig	Other_genes
Col6a1	0.162282	0.103	0.09	1	MG				1	non-sig	Other_genes
Pdcd4	-0.114062	0.349	0.354	1	MG	-0.0871908	0.328	0.32	1	non-sig	Other_genes
Ap2a1	-0.142611	0.176	0.189	1	MG	-0.0413691	0.182	0.168	1	non-sig	Other_genes
Smarca2	-0.129146	0.224	0.24	1	MG	-0.322986	0.206	0.253	1	non-sig	Other_genes
Klc3	0.0514724	0.301	0.283	1	MG	-0.11843	0.332	0.327	1	non-sig	Other_genes
Ptprn2	-0.0480997	0.213	0.233	1	MG	-0.426286	0.197	0.27	1	non-sig	Other_genes
Pias2	0.0974263	0.195	0.178	1	MG	0.0810459	0.176	0.156	1	non-sig	Other_genes
Trrap	0.161022	0.268	0.253	1	MG	0.278664	0.274	0.227	1	non-sig	Other_genes
Ipo9	-0.167949	0.096	0.108	1	MG	0.0749546	0.104	0.082	1	non-sig	Other_genes
Rdx	0.068091	0.228	0.211	1	MG	0.0705488	0.204	0.189	1	non-sig	Other_genes
Hspa5	0.0937531	0.21	0.192	1	MG	0.239523	0.231	0.175	1	non-sig	Other_genes
Axl	0.182429	0.136	0.123	1	MG	0.0910896	0.163	0.134	1	non-sig	Receptor_gene
Ttc8	0.201909	0.107	0.095	1	MG	0.581969	0.125	0.065	0.0773628	non-sig	Other_genes
Tmem35a				1	BC	-0.308521	0.085	0.114	0.0100849	Sig in region 2	Other_genes
Ppp2ca	0.0705869	0.335	0.316	1	MG	-0.0608368	0.299	0.279	1	non-sig	Other_genes
Fus	0.154332	0.188	0.175	1	MG	0.0663388	0.234	0.204	1	non-sig	Other_genes
Crb1	-0.0561134	0.654	0.682	1	MG	-0.202845	0.714	0.754	0.192404	non-sig	Other_genes
Plcg1	0.0798136	0.195	0.176	1	MG	0.0941835	0.192	0.172	1	non-sig	Other_genes
Lpp	0.0983689	0.11	0.098	1	MG	0.267432	0.128	0.081	1	non-sig	Other_genes
Ube3a	0.120378	0.191	0.173	1	MG	0.0217738	0.185	0.163	1	non-sig	Other_genes
Gria1	-0.0919716	0.206	0.218	1	MG	0.150046	0.233	0.198	1	non-sig	Other_genes
Slc8a1	-0.114496	0.29	0.307	1	MG	0.0592354	0.29	0.263	1	non-sig	Other_genes
Ufd1	0.147159	0.103	0.092	1	MG	0.220784	0.117	0.081	1	non-sig	Other_genes
Vps72	0.215371	0.129	0.118	1	MG	-0.236831	0.102	0.122	1	non-sig	Other_genes
Gnai3	-0.151588	0.092	0.104	1	MG	0.0173721	0.108	0.092	1	non-sig	Other_genes
Hivep2	-0.0991407	0.188	0.201	1	MG	0.067729	0.181	0.155	1	non-sig	Other_genes
Kpnb1	-0.0689579	0.279	0.3	1	MG	-0.0230944	0.28	0.254	1	non-sig	Other_genes
Ilkap	0.19205	0.114	0.102	1	MG	0.280235	0.13	0.093	1	non-sig	Other_genes
Dusp3	-0.101753	0.092	0.103	1	MG	-0.167919	0.095	0.103	1	non-sig	Other_genes
Polb	0.112959	0.11	0.098	1	MG				1	non-sig	Other_genes
Dpp9	-0.0747059	0.114	0.128	1	MG	-0.355295	0.12	0.146	1	non-sig	Other_genes
Wapl	-0.135125	0.103	0.115	1	MG	0.487676	0.137	0.08	0.699631	non-sig	Other_genes
Stat5b	0.0984818	0.121	0.108	1	MG	0.0584723	0.13	0.119	1	non-sig	Other_genes
Acaca	0.0744619	0.107	0.095	1	MG				1	non-sig	Other_genes
Commd1	0.159746	0.11	0.1	1	MG	-0.170088	0.098	0.103	1	non-sig	Other_genes
Phc2	-0.0771491	0.099	0.111	1	MG	0.058271	0.115	0.101	1	non-sig	Other_genes
Rock2	0.0837459	0.162	0.147	1	MG	0.444056	0.21	0.137	0.775001	non-sig	Other_genes
Itsn1	-0.0899636	0.32	0.337	1	MG	0.00829072	0.369	0.338	1	non-sig	Other_genes
Tcf3	0.0725465	0.107	0.095	1	MG	0.0732071	0.109	0.094	1	non-sig	Other_genes
Bcor	-0.00179555	0.11	0.096	1	MG				1	non-sig	Other_genes
Hgs	-0.125771	0.154	0.167	1	MG	0.127363	0.137	0.111	1	non-sig	Other_genes
Thrap3	-0.0879256	0.268	0.29	1	MG	0.240915	0.293	0.256	1	non-sig	Other_genes
Zfhx3	-0.136131	0.129	0.14	1	MG	-0.191833	0.124	0.145	1	non-sig	Other_genes
Grm8	0.226411	0.165	0.157	1	MG	-0.248617	0.134	0.172	1	non-sig	Other_genes
Nr2f1	-0.151113	0.213	0.223	1	MG	-0.534286	0.175	0.249	0.175466	non-sig	Other_genes
Abca8b	-0.128469	0.364	0.366	1	MG	0.109654	0.424	0.367	1	non-sig	Other_genes
Cux1	-0.133419	0.129	0.139	1	MG	0.298147	0.165	0.127	1	non-sig	Other_genes
Atxn10	-0.0924517	0.357	0.378	1	MG	-0.375357	0.356	0.412	1	non-sig	Other_genes
Gjd2	0.195614	0.158	0.144	1	MG	0.137353	0.156	0.128	1	non-sig	Other_genes
Rpa1	-0.167705	0.173	0.183	1	MG	-0.112928	0.162	0.163	1	non-sig	Other_genes
Tsc2	0.137464	0.206	0.195	1	MG	-0.0878567	0.212	0.206	1	non-sig	Other_genes
Aldoa	-0.0466597	0.901	0.877	1	MG	-0.0436274	0.866	0.855	1	non-sig	Other_genes
Pik3r2	0.0614529	0.283	0.257	1	MG	-0.217679	0.259	0.288	1	non-sig	Other_genes
H2afy	0.00381388	0.39	0.365	1	MG	-0.0440651	0.372	0.35	1	non-sig	Other_genes
Ssbp2	-0.0847281	0.165	0.18	1	MG	-0.0760553	0.165	0.175	1	non-sig	Other_genes
Map6	0.134215	0.132	0.119	1	MG	-0.193929	0.138	0.141	1	non-sig	Other_genes
Frs2	-0.0200084	0.096	0.109	1	MG	-0.0846002	0.101	0.102	1	non-sig	Other_genes
Sema4g	0.0249013	0.162	0.145	1	MG	-0.19676	0.138	0.167	1	non-sig	Ligand_gene
Nedd4	-0.0837845	0.632	0.603	1	MG	-0.0881061	0.569	0.541	1	non-sig	Other_genes
Brpf1	-0.0206653	0.096	0.109	1	MG	0.0370042	0.122	0.114	1	non-sig	Other_genes
Xrcc6	-0.12237	0.107	0.118	1	MG	-0.173894	0.125	0.131	1	non-sig	Other_genes
Nsf	0.0521234	0.357	0.34	1	MG	-0.0854297	0.339	0.327	1	non-sig	Other_genes
Tox3	0.107686	0.213	0.198	1	MG	0.0314733	0.244	0.214	1	non-sig	Other_genes
Camk2b	0.118555	0.441	0.45	1	MG	-0.251919	0.409	0.451	1	non-sig	Other_genes
Prkaa2	0.116091	0.125	0.114	1	MG	0.00844178	0.137	0.119	1	non-sig	Other_genes
Abcc1	-0.138837	0.103	0.114	1	MG	0.252694	0.13	0.089	1	non-sig	Other_genes
Tcaf1	0.0912836	0.426	0.417	1	MG	0.187638	0.463	0.39	1	non-sig	Other_genes
Pdgfrb	0.07905	0.312	0.296	1	MG	-0.258327	0.329	0.379	1	non-sig	Receptor_gene
Anapc4	-0.0914606	0.173	0.187	1	MG	-0.249177	0.169	0.186	1	non-sig	Other_genes
Rnaset2a	0.0380872	0.298	0.28	1	MG	-0.0223298	0.244	0.221	1	non-sig	Other_genes
Lamc1	-0.146257	0.154	0.165	1	MG	0.173587	0.127	0.113	1	non-sig	Other_genes
Med24	0.0235127	0.103	0.091	1	MG	0.0704528	0.142	0.123	1	non-sig	Other_genes
Fbxo33	-0.0063801	0.107	0.094	1	MG	-0.089618	0.114	0.111	1	non-sig	Other_genes
Camk2d	0.0593066	0.221	0.209	1	MG	0.102552	0.189	0.168	1	non-sig	Other_genes
Fstl5	-0.177577	0.143	0.151	1	MG	-0.14702	0.098	0.11	1	non-sig	Other_genes
Smap1	0.085197	0.184	0.168	1	MG	-0.17715	0.157	0.164	1	non-sig	Other_genes
Cct8	0.0744181	0.298	0.274	1	MG	-0.102182	0.251	0.251	1	non-sig	Other_genes
Cdkn1b	-0.135402	0.257	0.261	1	MG	0.103226	0.26	0.237	1	non-sig	Other_genes
Gnai2	0.0203832	0.518	0.475	1	MG	-0.202677	0.54	0.576	1	non-sig	Ligand_gene
Rtcb	-0.0532632	0.103	0.113	1	MG	0.146019	0.117	0.098	1	non-sig	Other_genes
Slc2a3	-0.0973429	0.147	0.157	1	MG	-0.175754	0.13	0.133	1	non-sig	Other_genes
Tbck	0.168167	0.136	0.128	1	MG	-0.140304	0.111	0.121	1	non-sig	Other_genes
Smc1a	-0.110924	0.125	0.135	1	MG	0.0772119	0.169	0.142	1	non-sig	Other_genes
Eif2ak3	0.0802945	0.118	0.106	1	MG	0.00787116	0.101	0.09	1	non-sig	Other_genes
Smarcd1	0.0697824	0.165	0.15	1	MG	-0.0640086	0.164	0.162	1	non-sig	Other_genes
Camkv	0.0833483	0.335	0.313	1	MG	-0.0932271	0.286	0.305	1	non-sig	Other_genes
Irs1	-0.0844922	0.206	0.217	1	MG	-0.0878178	0.24	0.24	1	non-sig	Other_genes
Slc6a11	0.0494317	0.93	0.875	1	MG	-0.014054	0.933	0.94	1	non-sig	Other_genes
Gem	-0.127071	0.103	0.112	1	MG	0.122254	0.127	0.103	1	non-sig	Other_genes
Gucy1a1	-0.0823762	0.669	0.672	1	MG	-0.157273	0.668	0.702	1	non-sig	Other_genes
Dync1h1	0.0314686	0.401	0.383	1	MG	-0.0128871	0.404	0.388	1	non-sig	Other_genes
Trappc10	-0.0609767	0.213	0.234	1	MG	0.251619	0.237	0.188	1	non-sig	Other_genes
Crbn	0.0233251	0.103	0.092	1	MG	0.230879	0.113	0.086	1	non-sig	Other_genes
Kdm5a	0.0659832	0.147	0.134	1	MG	0.121091	0.157	0.132	1	non-sig	Other_genes
Sept6	-0.118953	0.099	0.109	1	MG	-0.345326	0.084	0.111	1	non-sig	Other_genes
Stom	0.00236084	0.188	0.17	1	MG	0.141387	0.205	0.17	1	non-sig	Other_genes
Trpm7	0.16787	0.121	0.112	1	MG	0.245077	0.135	0.099	1	non-sig	Other_genes
Ddit4	0.107633	0.36	0.356	1	MG	-0.0154104	0.407	0.378	1	non-sig	Other_genes
Pik3r1	0.118829	0.136	0.124	1	MG	0.546168	0.175	0.106	0.284517	non-sig	Other_genes
Gramd1a	-0.0757402	0.125	0.136	1	MG	0.0747005	0.154	0.136	1	non-sig	Other_genes
Per3	0.236168	0.228	0.221	1	MG	-0.0592444	0.237	0.231	1	non-sig	Other_genes
Cdk5r2	-0.0165219	0.099	0.111	1	MG	0.189214	0.121	0.103	1	non-sig	Other_genes
Ptpn23	0.0583467	0.118	0.107	1	MG	-0.147683	0.122	0.14	1	non-sig	Other_genes
Elk1	-0.0752089	0.11	0.12	1	MG	0.2407	0.127	0.1	1	non-sig	Other_genes
Mtf2	0.0471037	0.103	0.094	1	MG	0.498316	0.106	0.058	1	non-sig	Other_genes
Casc4	-0.122152	0.114	0.123	1	MG	0.0260697	0.113	0.097	1	non-sig	Other_genes
Tpr	-0.0762598	0.143	0.155	1	MG	0.263858	0.137	0.106	1	non-sig	Other_genes
Ahi1	0.0605092	0.283	0.265	1	MG	-0.234683	0.244	0.258	1	non-sig	Other_genes
Gpi1	0.0821126	0.327	0.316	1	MG	-0.313628	0.254	0.305	1	non-sig	Ligand_gene
Mfn2	-0.0877429	0.147	0.156	1	MG	-0.166668	0.135	0.146	1	non-sig	Other_genes
Kat14	-0.11347	0.136	0.145	1	MG	-0.292086	0.117	0.143	1	non-sig	Other_genes
Rnh1	0.0322241	0.224	0.209	1	MG	-0.0575233	0.224	0.225	1	non-sig	Other_genes
Shroom3	-0.0820489	0.162	0.173	1	MG	0.110371	0.15	0.131	1	non-sig	Other_genes
Cdc73	-0.0850563	0.118	0.128	1	MG	0.136436	0.132	0.11	1	non-sig	Other_genes
Sesn1	-0.0902053	0.158	0.168	1	MG	-0.148664	0.135	0.144	1	non-sig	Other_genes
Akt1	0.03028	0.114	0.103	1	MG	0.0136051	0.109	0.104	1	non-sig	Other_genes
Ppp5c	-0.0559534	0.184	0.193	1	MG	-0.244371	0.193	0.211	1	non-sig	Other_genes
Sort1	-0.114022	0.224	0.232	1	MG	0.204136	0.26	0.21	1	non-sig	Receptor_gene
Por	0.123793	0.221	0.211	1	MG	0.13613	0.191	0.161	1	non-sig	Other_genes
Rnf13	0.0354023	0.279	0.263	1	MG	0.164096	0.28	0.246	1	non-sig	Other_genes
Cd9	0.0078039	0.43	0.448	1	MG	-0.0792514	0.461	0.451	1	non-sig	Receptor_gene
Uchl1	0.0928997	0.173	0.162	1	MG	0.18191	0.165	0.131	1	non-sig	Other_genes
Camta2	-0.0741708	0.114	0.123	1	MG	0.0567842	0.123	0.113	1	non-sig	Other_genes
Naa15	0.0493552	0.107	0.097	1	MG				1	non-sig	Other_genes
Immt	0.0930516	0.129	0.119	1	MG	-0.169962	0.104	0.112	1	non-sig	Other_genes
Sap130	0.0822912	0.206	0.196	1	MG	0.0889307	0.195	0.173	1	non-sig	Other_genes
Dgcr2	-0.0475796	0.379	0.353	1	MG	-0.344835	0.311	0.365	1	non-sig	Other_genes
Mpc2	0.058375	0.136	0.126	1	MG	0.0180269	0.101	0.087	1	non-sig	Other_genes
Wdr82	-0.0963956	0.121	0.131	1	MG	0.392013	0.144	0.091	1	non-sig	Other_genes
Psd2	0.110186	0.121	0.114	1	MG	0.247754	0.17	0.127	1	non-sig	Other_genes
Cpsf6	0.0757702	0.261	0.258	1	MG	0.269094	0.309	0.239	1	non-sig	Other_genes
Myo5a	0.0329017	0.184	0.17	1	MG	0.241474	0.182	0.144	1	non-sig	Other_genes
Togaram1	-0.112286	0.114	0.122	1	MG				1	non-sig	Other_genes
Sirpa	0.061306	0.287	0.272	1	MG	-0.101743	0.278	0.28	1	non-sig	Receptor_gene
Supt5	0.0274254	0.206	0.194	1	MG	-0.348541	0.175	0.212	1	non-sig	Other_genes
Gatd3a	-0.0201615	0.213	0.227	1	MG	0.0133592	0.215	0.204	1	non-sig	Other_genes
Ap1b1	-0.0629199	0.173	0.185	1	MG	0.491699	0.212	0.144	0.638488	non-sig	Other_genes
Fmc1	-0.0323023	0.129	0.137	1	MG	0.0807867	0.13	0.109	1	non-sig	Other_genes
Dip2a	-0.0195951	0.143	0.151	1	MG	0.043964	0.161	0.134	1	non-sig	Receptor_gene
Mybbp1a	0.156299	0.114	0.107	1	MG				1	non-sig	Other_genes
Rsbn1	0.0751023	0.114	0.106	1	MG	0.373463	0.149	0.105	1	non-sig	Other_genes
Usp22	-0.0290833	0.195	0.208	1	MG	0.0456827	0.203	0.174	1	non-sig	Other_genes
Mboat7	0.0650621	0.276	0.264	1	MG	0.115087	0.318	0.274	1	non-sig	Other_genes
Dync1li1	-0.055025	0.092	0.1	1	MG				1	non-sig	Other_genes
Slitrk3	-0.115412	0.118	0.126	1	MG	0.11538	0.113	0.095	1	non-sig	Ligand_gene
Lasp1	0.167139	0.11	0.102	1	MG	-0.0457715	0.125	0.129	1	non-sig	Other_genes
Cct5	-0.125636	0.272	0.282	1	MG	-0.0107514	0.302	0.275	1	non-sig	Other_genes
Sdhc	-0.125912	0.184	0.191	1	MG	-0.0142031	0.186	0.178	1	non-sig	Other_genes
Pax6	-0.064847	0.467	0.487	1	MG	0.280959	0.484	0.375	1	non-sig	Other_genes
Pknox2	-0.120265	0.195	0.202	1	MG	-0.156904	0.203	0.217	1	non-sig	Other_genes
Mbtd1	-0.164072	0.096	0.103	1	MG				1	non-sig	Other_genes
Gpm6a	-0.0201193	0.463	0.464	1	MG	-0.0149574	0.508	0.46	1	non-sig	Other_genes
Setd5	0.0437851	0.147	0.137	1	MG	-0.027331	0.147	0.143	1	non-sig	Other_genes
Srrm1	0.0432441	0.438	0.416	1	MG	0.370517	0.472	0.371	0.354324	non-sig	Other_genes
Grk3	-0.00136116	0.129	0.138	1	MG	0.150314	0.17	0.132	1	non-sig	Other_genes
Nfix	0.178759	0.312	0.303	1	MG	0.129321	0.343	0.29	1	non-sig	Other_genes
Elf2	-0.0701856	0.158	0.163	1	MG	0.206408	0.149	0.116	1	non-sig	Other_genes
Cers2	-0.0815224	0.165	0.172	1	MG	-0.0387825	0.137	0.132	1	non-sig	Other_genes
Sun1	0.034567	0.327	0.322	1	MG	-0.198853	0.312	0.336	1	non-sig	Other_genes
Lamp1	-0.163753	0.287	0.285	1	MG	-0.0793885	0.294	0.289	1	non-sig	Receptor_gene
Rsf1	0.0954253	0.136	0.127	1	MG	-0.0963122	0.14	0.145	1	non-sig	Other_genes
Dvl3	0.253406	0.121	0.118	1	MG	0.243811	0.163	0.118	1	non-sig	Other_genes
Appbp2	0.0765297	0.114	0.106	1	MG	0.377463	0.121	0.082	1	non-sig	Other_genes
Fbxl20	-0.116409	0.18	0.186	1	MG	-0.172167	0.158	0.163	1	non-sig	Other_genes
Cspg5	0.0384338	0.673	0.654	1	MG	0.00318317	0.679	0.619	1	non-sig	Other_genes
Slc8a3	-0.042652	0.202	0.21	1	MG	0.104056	0.223	0.185	1	non-sig	Other_genes
Szt2	-0.0264845	0.114	0.103	1	MG	-0.150482	0.102	0.116	1	non-sig	Other_genes
Hprt	-0.115526	0.107	0.113	1	MG	0.181561	0.107	0.086	1	non-sig	Other_genes
Sel1l	-0.0212451	0.276	0.288	1	MG	-0.163587	0.308	0.312	1	non-sig	Other_genes
Vdac2	0.040085	0.169	0.157	1	MG	-0.117453	0.13	0.137	1	non-sig	Other_genes
Pcmtd2	-0.108954	0.125	0.134	1	MG	0.0124639	0.14	0.144	1	non-sig	Other_genes
Hsf1	-0.0717021	0.118	0.124	1	MG	-0.14638	0.134	0.136	1	non-sig	Other_genes
Axin2	0.0219162	0.125	0.116	1	MG	0.179836	0.144	0.115	1	non-sig	Other_genes
Ino80d	0.0445074	0.29	0.286	1	MG	-0.164328	0.271	0.293	1	non-sig	Other_genes
Ube2b	-0.100649	0.176	0.183	1	MG	-0.00871974	0.155	0.147	1	non-sig	Other_genes
Nfe2l1	0.0224489	0.305	0.295	1	MG	-0.0452148	0.274	0.279	1	non-sig	Other_genes
Bex3	0.00582208	0.254	0.233	1	MG	-0.0653271	0.227	0.215	1	non-sig	Receptor_gene
Agrn	-0.0085119	0.129	0.137	1	MG	-0.0208303	0.175	0.165	1	non-sig	Ligand_gene
Sag	-0.227796	0.125	0.134	1	MG	0.598837	0.121	0.098	1	non-sig	Other_genes
Egfr	0.0578615	0.265	0.254	1	MG	0.176265	0.294	0.239	1	non-sig	Receptor_gene
Tbx2	0.0221	0.449	0.447	1	MG	-0.185698	0.467	0.488	1	non-sig	Other_genes
Cryab	-0.111845	0.191	0.195	1	MG	0.00534417	0.193	0.187	1	non-sig	Other_genes
Capn2	-0.0599761	0.246	0.252	1	MG	-0.204382	0.264	0.294	1	non-sig	Other_genes
Spast	-0.245152	0.137	0.153	1	BC	-0.258037	0.13	0.165	0.0101854	Sig in region 2	Other_genes
Rpn1	-0.0917827	0.206	0.215	1	MG	-0.227549	0.183	0.206	1	non-sig	Other_genes
Sesn2	-0.0580454	0.099	0.105	1	MG	-0.129735	0.113	0.111	1	non-sig	Other_genes
Ptar1	-0.187479	0.107	0.11	1	MG	0.377758	0.134	0.087	1	non-sig	Other_genes
Igdcc4	-0.164983	0.148	0.162	1	BC	-0.294206	0.145	0.179	0.0103737	Sig in region 2	Other_genes
Agpat3	0.000925018	0.346	0.344	1	MG	0.203759	0.386	0.35	1	non-sig	Other_genes
Mdm4	0.100551	0.188	0.184	1	MG	0.505468	0.249	0.165	0.0660375	non-sig	Other_genes
Kdm4b	-0.0524708	0.342	0.325	1	MG	-0.0325512	0.336	0.332	1	non-sig	Other_genes
Thra	-0.0722047	0.386	0.384	1	MG	0.15252	0.436	0.36	1	non-sig	Other_genes
Dyrk1a	0.0371156	0.158	0.149	1	MG	0.0748246	0.152	0.133	1	non-sig	Other_genes
Epc2	-0.0352838	0.107	0.114	1	MG	-0.313175	0.093	0.111	1	non-sig	Other_genes
Slk	-0.0882726	0.195	0.203	1	MG	0.246835	0.251	0.186	1	non-sig	Other_genes
Pygb	0.0464033	0.184	0.174	1	MG	-0.0662311	0.206	0.215	1	non-sig	Other_genes
Lamb2	-0.03025	0.21	0.192	1	MG	-0.0926059	0.223	0.228	1	non-sig	Ligand_gene
Ddr1	-0.0256141	0.585	0.582	1	MG	-0.252963	0.519	0.542	1	non-sig	Receptor_gene
Sez6	0.00668558	0.232	0.222	1	MG	0.29155	0.275	0.206	1	non-sig	Other_genes
Fscn1	-0.0934742	0.342	0.34	1	MG	-0.232361	0.34	0.37	1	non-sig	Other_genes
Snx5	0.0861892	0.107	0.101	1	MG	-0.149038	0.107	0.112	1	non-sig	Other_genes
Plekha5	0.167464	0.158	0.153	1	MG	0.136036	0.161	0.141	1	non-sig	Other_genes
Hnrnpk	-0.171588	0.107	0.11	1	MG	0.323512	0.134	0.086	1	non-sig	Other_genes
Rbp1	0.107651	0.176	0.165	1	MG	-0.315703	0.116	0.141	1	non-sig	Other_genes
Gcnt4	0.0760251	0.132	0.125	1	MG	0.25676	0.137	0.098	1	non-sig	Other_genes
Tjp1	-0.128135	0.162	0.163	1	MG	0.0757308	0.169	0.164	1	non-sig	Other_genes
Mcu	0.0365609	0.173	0.164	1	MG	-0.0889128	0.145	0.149	1	non-sig	Other_genes
Gak	-0.088986	0.11	0.115	1	MG	-0.0468646	0.097	0.106	1	non-sig	Other_genes
Dlg1	0.0959812	0.228	0.226	1	MG	0.194837	0.24	0.198	1	non-sig	Other_genes
Ing3	-0.0265916	0.129	0.12	1	MG	-0.207786	0.094	0.1	1	non-sig	Other_genes
Pip5k1c	0.0194458	0.217	0.208	1	MG	-0.319941	0.215	0.237	1	non-sig	Other_genes
Fyn	-0.00255148	0.305	0.294	1	MG	-0.165562	0.268	0.283	1	non-sig	Other_genes
Eps15	0.00653864	0.32	0.297	1	MG	0.0901979	0.328	0.292	1	non-sig	Other_genes
Lamp2	-0.00650097	0.121	0.114	1	MG	0.160178	0.144	0.121	1	non-sig	Receptor_gene
Isl1	0.0101714	0.173	0.18	1	MG	-0.389556	0.131	0.17	1	non-sig	Other_genes
Jmjd6	-0.00344358	0.257	0.242	1	MG	0.0953891	0.249	0.217	1	non-sig	Receptor_gene
Rbbp4	-0.148814	0.272	0.275	1	MG	-0.0574406	0.324	0.276	1	non-sig	Other_genes
Ext2	-0.0414742	0.151	0.156	1	MG	0.226834	0.189	0.144	1	non-sig	Other_genes
Ndufs1	-0.0220722	0.25	0.237	1	MG	-0.161047	0.189	0.198	1	non-sig	Other_genes
Ephb1	-0.0475756	0.18	0.169	1	MG	0.21769	0.268	0.212	1	non-sig	Receptor_gene
Ece1	0.00102528	0.228	0.22	1	MG	-0.221901	0.226	0.256	1	non-sig	Other_genes
Ciart	0.0125756	0.118	0.111	1	MG	-0.618887	0.089	0.144	0.809699	non-sig	Other_genes
Lztr1	-0.089587	0.099	0.103	1	MG	-0.263475	0.104	0.119	1	non-sig	Other_genes
Cdk5r1	0.0639414	0.29	0.286	1	MG	0.0117121	0.284	0.267	1	non-sig	Other_genes
Ptpa	-0.0847278	0.301	0.297	1	MG	-0.0611283	0.349	0.327	1	non-sig	Other_genes
Usp47	-0.0749453	0.136	0.14	1	MG	0.0998123	0.161	0.129	1	non-sig	Other_genes
Tcf12	-0.00275302	0.18	0.168	1	MG	-0.214186	0.177	0.203	1	non-sig	Other_genes
Arhgef12	-0.0405421	0.199	0.204	1	MG	-0.00029229	0.17	0.158	1	non-sig	Other_genes
Btrc	-0.0956089	0.235	0.239	1	MG	-0.123581	0.193	0.198	1	non-sig	Other_genes
Lats1	0.0545141	0.14	0.148	1	MG	0.417503	0.166	0.108	1	non-sig	Other_genes
Sirt2	-0.100828	0.11	0.115	1	MG	0.24757	0.127	0.101	1	non-sig	Other_genes
Sept4	0.00497618	0.463	0.432	1	MG	-0.163005	0.434	0.446	1	non-sig	Other_genes
Cacna2d2	-0.119804	0.191	0.194	1	MG	-0.144912	0.225	0.226	1	non-sig	Other_genes
Impact	-0.0408344	0.43	0.41	1	MG	0.196234	0.415	0.355	1	non-sig	Other_genes
Adcy2	-0.170229	0.136	0.138	1	MG	-0.0221144	0.172	0.168	1	non-sig	Other_genes
Wdr45	-0.0304655	0.099	0.104	1	MG	-0.400525	0.083	0.112	1	non-sig	Other_genes
Abi1	-0.0276055	0.107	0.1	1	MG	0.482246	0.134	0.075	0.375215	non-sig	Other_genes
Ank2	0.122363	0.14	0.136	1	MG	-0.0937542	0.156	0.15	1	non-sig	Other_genes
Trp53bp1	0.0333347	0.125	0.12	1	MG	-0.138447	0.144	0.15	1	non-sig	Other_genes
Foxp4	-0.126863	0.268	0.265	1	MG	-0.281313	0.286	0.312	1	non-sig	Other_genes
Pten	-0.0879846	0.243	0.25	1	MG	-0.170759	0.218	0.239	1	non-sig	Other_genes
Sez6l2	0.0907182	0.154	0.161	1	MG	0.0808835	0.172	0.156	1	non-sig	Other_genes
Nploc4	-0.00130848	0.176	0.184	1	MG	-0.144218	0.188	0.187	1	non-sig	Other_genes
Bmi1	-0.0653756	0.184	0.19	1	MG	-0.0395824	0.195	0.189	1	non-sig	Other_genes
Rfx3	0.12792	0.11	0.105	1	MG	0.0697149	0.127	0.115	1	non-sig	Other_genes
Gnb3	-0.0229359	0.434	0.425	1	MG	0.0412067	0.422	0.386	1	non-sig	Other_genes
Pbx2	-0.00215264	0.184	0.172	1	MG	0.0620011	0.191	0.173	1	non-sig	Other_genes
Cav1	0.0213549	0.199	0.192	1	MG	0.196664	0.206	0.152	1	non-sig	Receptor_gene
Anapc5	-0.109585	0.169	0.17	1	MG	-0.143573	0.164	0.18	1	non-sig	Other_genes
Ccnd1	0.0618507	0.118	0.113	1	MG				1	non-sig	Other_genes
Pgam5	-0.117049	0.118	0.121	1	MG	-0.321145	0.09	0.115	1	non-sig	Other_genes
Ttbk1	0.0109768	0.143	0.136	1	MG	0.173143	0.145	0.111	1	non-sig	Other_genes
Pfkl	-0.0650236	0.39	0.381	1	MG	-0.266496	0.328	0.387	1	non-sig	Other_genes
Flot2	0.0912285	0.129	0.123	1	MG	0.0809994	0.158	0.136	1	non-sig	Other_genes
Rxra	-0.00152833	0.129	0.124	1	MG	0.18478	0.128	0.099	1	non-sig	Other_genes
Lamp5	-0.00922874	0.118	0.125	1	MG	0.135293	0.122	0.1	1	non-sig	Other_genes
Prkce	-0.0387417	0.276	0.286	1	MG	-0.279214	0.243	0.267	1	non-sig	Other_genes
Gps1	-0.00432633	0.279	0.27	1	MG	-0.0346153	0.271	0.264	1	non-sig	Other_genes
Gsk3b	-0.052747	0.154	0.145	1	MG	-0.161141	0.123	0.136	1	non-sig	Other_genes
Dlg4	0.0587675	0.228	0.229	1	MG	0.158671	0.249	0.227	1	non-sig	Other_genes
Rptor	0.000376473	0.129	0.123	1	MG	0.30456	0.159	0.113	1	non-sig	Other_genes
Pak2	-0.0710918	0.206	0.21	1	MG	0.0280296	0.22	0.197	1	non-sig	Other_genes
Sod1	0.000371094	0.217	0.208	1	MG	-0.0882206	0.202	0.201	1	non-sig	Other_genes
Tox	-0.0166454	0.132	0.136	1	MG	0.0787098	0.145	0.124	1	non-sig	Other_genes
Ddah1	0.0276737	0.103	0.099	1	MG				1	non-sig	Other_genes
Snrpn	-0.0305962	0.279	0.267	1	MG	-0.230973	0.237	0.259	1	non-sig	Other_genes
Gabbr1	-0.0860602	0.379	0.379	1	MG	-0.369979	0.358	0.422	1	non-sig	Other_genes
Ccp110	0.00696669	0.143	0.147	1	MG	0.255586	0.14	0.099	1	non-sig	Other_genes
Epha7	0.0193941	0.158	0.152	1	MG	0.235548	0.159	0.122	1	non-sig	Receptor_gene
Cdc16	0.0144025	0.132	0.127	1	MG	0.0768081	0.147	0.122	1	non-sig	Other_genes
Tor2a	-0.0228986	0.107	0.111	1	MG	0.307576	0.129	0.085	1	non-sig	Other_genes
Abl1	0.0550767	0.165	0.158	1	MG	0.144679	0.172	0.152	1	non-sig	Other_genes
Ash1l	-0.0137389	0.195	0.2	1	MG	0.164994	0.212	0.183	1	non-sig	Other_genes
Cd200	0.122384	0.114	0.112	1	MG	-0.0633635	0.104	0.104	1	non-sig	Receptor_gene
Per2	-0.0439463	0.14	0.133	1	MG	-0.154211	0.123	0.135	1	non-sig	Other_genes
Hk1	-0.0734873	0.191	0.198	1	MG	0.14642	0.218	0.201	1	non-sig	Other_genes
Cbx5	0.116377	0.114	0.113	1	MG	0.00631446	0.115	0.11	1	non-sig	Other_genes
Dbn1	-0.0712608	0.199	0.201	1	MG	-0.268086	0.154	0.189	1	non-sig	Other_genes
Tecr	-0.0425516	0.099	0.103	1	MG	-0.190102	0.088	0.1	1	non-sig	Other_genes
Minar2	0.00256321	0.213	0.205	1	MG	0.40343	0.244	0.163	0.525873	non-sig	Other_genes
Foxj2	-0.00509245	0.114	0.117	1	MG				1	non-sig	Other_genes
Flnb	0.054187	0.191	0.187	1	MG	-0.106843	0.198	0.189	1	non-sig	Other_genes
Kcnh5	-0.0927786	0.099	0.101	1	MG	0.447112	0.11	0.066	1	non-sig	Other_genes
Smc5	-0.0698591	0.14	0.144	1	MG	0.120225	0.157	0.127	1	non-sig	Other_genes
Efcab14	-0.0368518	0.103	0.106	1	MG				1	non-sig	Other_genes
Cacna1g	-0.00734714	0.176	0.182	1	MG	-0.404317	0.164	0.211	1	non-sig	Other_genes
Gldc	-0.0081974	0.287	0.272	1	MG	0.202988	0.238	0.194	1	non-sig	Other_genes
Cry2	-0.00863305	0.5	0.498	1	MG	-0.209909	0.496	0.533	1	non-sig	Other_genes
Cdc42ep4	-0.0369853	0.191	0.182	1	MG	0.24681	0.184	0.146	1	non-sig	Other_genes
Glg1	0.0492152	0.287	0.301	1	MG	0.116381	0.363	0.314	1	non-sig	Receptor_gene
Sufu	0.017594	0.154	0.16	1	MG	0.0424914	0.174	0.151	1	non-sig	Other_genes
Snx6	-0.0160592	0.121	0.116	1	MG	0.200191	0.122	0.091	1	non-sig	Other_genes
Jak1	-0.0350682	0.173	0.176	1	MG	-0.221806	0.151	0.166	1	non-sig	Other_genes
Kmt2c	-0.0422596	0.121	0.117	1	MG	0.0320099	0.128	0.116	1	non-sig	Other_genes
Ep400	0.15111	0.154	0.153	1	MG	0.260855	0.19	0.149	1	non-sig	Other_genes
Acvr1	-0.0302914	0.107	0.109	1	MG	-0.190838	0.102	0.114	1	non-sig	Receptor_gene
Khsrp	-0.043555	0.143	0.145	1	MG	0.214521	0.15	0.115	1	non-sig	Other_genes
Kdm6b	0.0321996	0.202	0.193	1	MG	-0.0584788	0.2	0.196	1	non-sig	Other_genes
Dnmt3a	0.0804753	0.151	0.147	1	MG	0.123564	0.157	0.137	1	non-sig	Other_genes
Mmp14	-0.019115	0.327	0.323	1	MG	0.21642	0.372	0.31	1	non-sig	Other_genes
Slc17a7	-0.0185681	0.658	0.661	1	MG	-0.078536	0.696	0.699	1	non-sig	Other_genes
Sod2	-0.0762174	0.107	0.108	1	MG	-0.0520553	0.114	0.111	1	non-sig	Other_genes
Adamts5	-0.0730933	0.283	0.284	1	MG	-0.203616	0.185	0.219	1	non-sig	Other_genes
Suz12	-0.0945097	0.099	0.1	1	MG	0.0342227	0.102	0.089	1	non-sig	Other_genes
Hipk2	0.01815	0.254	0.247	1	MG	0.160979	0.225	0.203	1	non-sig	Other_genes
Prkci	-0.0383223	0.114	0.11	1	MG				1	non-sig	Other_genes
Eif4g1	-0.0079669	0.246	0.238	1	MG	0.108942	0.233	0.206	1	non-sig	Other_genes
Csnk1d	-0.119311	0.276	0.274	1	MG	-0.213226	0.265	0.282	1	non-sig	Other_genes
Smpd1	-0.0663995	0.184	0.185	1	MG	-0.0364582	0.198	0.189	1	non-sig	Other_genes
Brsk2	-0.0273998	0.25	0.243	1	MG	0.105956	0.286	0.243	1	non-sig	Other_genes
Sorbs1	-0.0141415	0.21	0.211	1	MG	-0.27564	0.215	0.233	1	non-sig	Other_genes
Rnf14	-0.02821	0.353	0.342	1	MG	0.12296	0.347	0.303	1	non-sig	Other_genes
Dock7	0.108673	0.099	0.104	1	MG				1	non-sig	Other_genes
Tcp1	0.00118685	0.129	0.125	1	MG	-0.13755	0.11	0.114	1	non-sig	Other_genes
Col7a1	-0.0311501	0.129	0.124	1	MG	-0.320493	0.121	0.152	1	non-sig	Other_genes
Otx2	-0.0664121	0.14	0.14	1	MG	-0.262088	0.148	0.156	1	non-sig	Other_genes
Hmcn2	-0.0969758	0.114	0.11	1	MG	-0.264971	0.114	0.14	1	non-sig	Other_genes
Lhx3	0.125018	0.238	0.201	1	BC	-0.220163	0.238	0.279	0.011266	Sig in region 2	Other_genes
Nedd4l	-0.0320507	0.232	0.231	1	MG	0.0847396	0.218	0.184	1	non-sig	Other_genes
Mef2a	-0.0144723	0.107	0.11	1	MG	0.14716	0.113	0.097	1	non-sig	Other_genes
Slc25a22	0.0454597	0.335	0.352	1	MG	-0.0982156	0.42	0.408	1	non-sig	Other_genes
Thrb	-0.045224	0.147	0.151	1	MG	0.237892	0.163	0.119	1	non-sig	Other_genes
Drosha	-0.0141681	0.165	0.168	1	MG	0.210189	0.174	0.144	1	non-sig	Other_genes
Plppr4	0.095631	0.21	0.207	1	MG	0.00970633	0.233	0.228	1	non-sig	Other_genes
Hsd17b4	-0.17464	0.173	0.172	1	MG	0.0566844	0.191	0.166	1	non-sig	Other_genes
Grik1	-0.0479178	0.335	0.318	1	MG	0.135893	0.419	0.382	1	non-sig	Other_genes
Rad23b	-0.0220345	0.206	0.208	1	MG	0.0110128	0.198	0.188	1	non-sig	Other_genes
Zeb1	-0.034063	0.169	0.171	1	MG	0.428382	0.212	0.146	1	non-sig	Other_genes
Ntng2	0.0435949	0.099	0.103	1	MG	0.303122	0.14	0.098	1	non-sig	Receptor_gene
Arap1	0.0610736	0.121	0.119	1	MG	-0.168851	0.127	0.143	1	non-sig	Other_genes
Inpp5b	0.0113835	0.103	0.106	1	MG	-0.0469025	0.11	0.104	1	non-sig	Other_genes
Ap3m2	0.0325662	0.243	0.241	1	MG	-0.00288605	0.26	0.24	1	non-sig	Other_genes
Arnt	-0.0118716	0.158	0.153	1	MG	0.0171859	0.129	0.118	1	non-sig	Other_genes
Hadh	-0.117466	0.121	0.115	1	MG	0.228873	0.156	0.113	1	non-sig	Other_genes
Patz1	0.0408436	0.136	0.135	1	MG	-0.14425	0.155	0.161	1	non-sig	Other_genes
Rif1	-0.0347555	0.129	0.13	1	MG	0.278604	0.131	0.102	1	non-sig	Other_genes
Ndst1	0.0463294	0.18	0.177	1	MG	-0.180808	0.189	0.195	1	non-sig	Other_genes
Gab1	-0.0322348	0.191	0.182	1	MG	-0.0142418	0.198	0.19	1	non-sig	Other_genes
Washc2	0.0460667	0.18	0.183	1	MG	-0.0214069	0.172	0.167	1	non-sig	Other_genes
Actr2	-0.0431985	0.151	0.153	1	MG	0.00315106	0.178	0.157	1	non-sig	Other_genes
Ntn4	-0.0375462	0.173	0.173	1	MG	0.250976	0.2	0.144	1	non-sig	Ligand_gene
Ncor1	-0.016581	0.357	0.346	1	MG	-0.163911	0.328	0.356	1	non-sig	Other_genes
Slc9a8	0.140263	0.121	0.119	1	MG	0.244855	0.137	0.104	1	non-sig	Other_genes
Ctbp1	-0.0403955	0.202	0.201	1	MG	0.0917609	0.19	0.177	1	non-sig	Other_genes
Smyd2	-0.135242	0.188	0.179	1	MG	-0.0520168	0.19	0.178	1	non-sig	Other_genes
Anapc2	0.0217476	0.162	0.165	1	MG	-0.252442	0.163	0.182	1	non-sig	Other_genes
Ufd1	0.0879214	0.102	0.09	1	BC	0.261573	0.111	0.081	0.0121687	Sig in region 2	Other_genes
Lhx4	0.0225314	0.151	0.155	1	MG	0.208964	0.219	0.184	1	non-sig	Other_genes
Nlgn3	-0.0666325	0.132	0.133	1	MG	-0.413213	0.124	0.159	1	non-sig	Ligand_gene
Atraid	-0.00336254	0.195	0.19	1	MG	0.0782134	0.193	0.177	1	non-sig	Other_genes
Nelfb	0.0252442	0.143	0.142	1	MG	-0.179856	0.169	0.172	1	non-sig	Other_genes
Sox6	-0.0828112	0.188	0.187	1	MG	0.256455	0.212	0.161	1	non-sig	Other_genes
Zfp106	0.10334	0.147	0.152	1	MG	0.0257183	0.155	0.14	1	non-sig	Other_genes
Grb10	0.0157845	0.213	0.212	1	MG	0.168334	0.237	0.204	1	non-sig	Other_genes
Rictor	-0.0615846	0.11	0.112	1	MG	0.21586	0.116	0.086	1	non-sig	Other_genes
Prkar1a	0.00366959	0.658	0.645	1	MG	-0.132254	0.621	0.634	1	non-sig	Other_genes
Esyt2	0.230184	0.115	0.091	1	BC	0.355738	0.107	0.079	0.012722	Sig in region 2	Other_genes
Trappc10	0.0312277	0.239	0.236	1	BC	0.230787	0.259	0.215	0.013102	Sig in region 2	Other_genes
Ppp2r5c	0.0852529	0.114	0.114	1	MG	0.139149	0.125	0.11	1	non-sig	Other_genes
Gipc1	0.0416107	0.151	0.146	1	MG	-0.0102416	0.156	0.145	1	non-sig	Other_genes
Etnk1	-0.0407464	0.309	0.306	1	MG	0.188101	0.309	0.263	1	non-sig	Other_genes
Sec61a1	0.0355634	0.257	0.256	1	MG	-0.219125	0.205	0.227	1	non-sig	Other_genes
Trp53	0.0523783	0.129	0.13	1	MG	-0.280387	0.1	0.115	1	non-sig	Other_genes
Vamp2	0.00182509	0.511	0.505	1	MG	-0.139012	0.468	0.466	1	non-sig	Other_genes
Prkd3	0.0459192	0.147	0.145	1	MG	0.281996	0.158	0.116	1	non-sig	Other_genes
Lss	-0.0334057	0.121	0.123	1	MG	0.0520406	0.127	0.11	1	non-sig	Other_genes
Kif1c	-0.0457154	0.118	0.117	1	MG	0.0603769	0.124	0.108	1	non-sig	Other_genes
Crebrf	0.0180755	0.118	0.115	1	MG	0.0596493	0.141	0.129	1	non-sig	Other_genes
Cops2	0.0069847	0.103	0.102	1	MG	0.203986	0.123	0.095	1	non-sig	Other_genes
Ube2m	-0.0797705	0.121	0.121	1	MG	-0.380761	0.12	0.162	1	non-sig	Other_genes
Stk39	0.0296216	0.103	0.102	1	MG				1	non-sig	Other_genes
Cxcl16	-0.100307	0.294	0.294	1	MG	0.0181457	0.355	0.323	1	non-sig	Ligand_gene
Prkd1	-0.0280928	0.121	0.123	1	MG	0.481153	0.17	0.11	1	non-sig	Other_genes
Hnrnph1	0.000349312	0.415	0.412	1	MG	-0.144987	0.363	0.378	1	non-sig	Other_genes
Mapk9	0.0148168	0.107	0.105	1	MG	0.21578	0.127	0.09	1	non-sig	Other_genes
Wdtc1	0.0686866	0.136	0.137	1	MG	0.23266	0.135	0.104	1	non-sig	Other_genes
Ppp1cc	0.0856076	0.206	0.212	1	MG	0.44457	0.223	0.147	0.271274	non-sig	Other_genes
Ddx56	-0.00847105	0.14	0.14	1	MG	-0.10397	0.143	0.15	1	non-sig	Other_genes
Cs	-0.00565375	0.176	0.177	1	MG	-0.281371	0.177	0.216	1	non-sig	Other_genes
Sox8	0.00294289	0.349	0.341	1	MG	-0.0881682	0.379	0.35	1	non-sig	Other_genes
Ptprk	0.113854	0.125	0.128	1	MG	-0.0994552	0.107	0.12	1	non-sig	Receptor_gene
Grn	-0.0162633	0.158	0.154	1	MG	0.0446979	0.149	0.137	1	non-sig	Ligand_gene
Amfr	-0.0314415	0.544	0.523	1	MG	-0.0798744	0.597	0.573	1	non-sig	Receptor_gene
Tmem259	0.00403498	0.114	0.113	1	MG	-0.123957	0.127	0.133	1	non-sig	Other_genes
Fasn	-0.011224	0.324	0.313	1	MG	0.0561516	0.361	0.325	1	non-sig	Other_genes
Ago3	0.0159835	0.107	0.105	1	MG				1	non-sig	Other_genes
Wwox	-0.0334921	0.132	0.133	1	MG	0.275292	0.136	0.101	1	non-sig	Other_genes
Ddx42	-0.0857678	0.154	0.151	1	MG	0.282462	0.176	0.13	1	non-sig	Other_genes
Ska2	0.0282204	0.136	0.136	1	MG	0.192045	0.156	0.124	1	non-sig	Other_genes
Dpysl4	0.106418	0.331	0.337	1	MG	-0.0702218	0.413	0.4	1	non-sig	Other_genes
Myt1	0.0430289	0.349	0.36	1	MG	-0.214135	0.383	0.403	1	non-sig	Other_genes
Kif5b	0.0519426	0.154	0.155	1	MG	0.000451559	0.166	0.158	1	non-sig	Other_genes
Sfxn3	-0.135666	0.154	0.148	1	MG	0.138552	0.17	0.143	1	non-sig	Other_genes
Fbxo11	0.0386249	0.114	0.114	1	MG	0.333952	0.131	0.088	1	non-sig	Other_genes
Dnttip1	-0.0386709	0.158	0.156	1	MG	-0.236336	0.156	0.171	1	non-sig	Other_genes
Mbd2	0.0902921	0.114	0.114	1	MG	0.117838	0.122	0.109	1	non-sig	Other_genes
Rela	-0.0534363	0.103	0.102	1	MG	0.0589218	0.111	0.102	1	non-sig	Other_genes
Reln	-0.0415738	0.121	0.121	1	MG				1	non-sig	Ligand_gene
Asap1	0.000932956	0.169	0.169	1	MG	-0.319879	0.123	0.157	1	non-sig	Other_genes
Wdr59	0.0825868	0.099	0.101	1	MG				1	non-sig	Other_genes
Ubac1	-0.0491726	0.107	0.105	1	MG	-0.255998	0.091	0.1	1	non-sig	Other_genes
Setd1b	0.0481081	0.247	0.228	1	BC	-0.225316	0.228	0.269	0.0131048	Sig in region 2	Other_genes
Sept8	-0.076218	0.299	0.318	1	BC	-0.21128	0.274	0.312	0.0144741	Sig in region 2	Other_genes
Hspd1	-0.199663	0.189	0.212	1	BC	-0.226674	0.207	0.244	0.0159808	Sig in region 2	Other_genes
Arap1				1	BC	-0.293975	0.097	0.126	0.0166115	Sig in region 2	Other_genes
Gsk3b	-0.205124	0.138	0.156	1	BC	-0.277798	0.135	0.168	0.0172789	Sig in region 2	Other_genes
Smc5	-0.0434407	0.168	0.165	1	BC	0.249429	0.175	0.139	0.0196075	Sig in region 2	Other_genes
Npepps	-0.0265728	0.383	0.373	1	BC	0.188887	0.382	0.333	0.0214224	Sig in region 2	Other_genes
Dpf2	-0.148933	0.194	0.215	1	BC	-0.283988	0.181	0.216	0.0220208	Sig in region 2	Other_genes
Epc1	0.127958	0.112	0.099	1	BC	0.298571	0.103	0.076	0.0222576	Sig in region 2	Other_genes
Bcr	-0.100386	0.372	0.374	1	BC	-0.181521	0.379	0.419	0.0226033	Sig in region 2	Other_genes
Ssrp1	0.065358	0.151	0.134	1	BC	0.263606	0.163	0.129	0.0229387	Sig in region 2	Other_genes
Ankrd13b	-0.315794	0.079	0.103	1	BC	-0.285248	0.086	0.114	0.0235138	Sig in region 2	Other_genes
Brd2	0.0627659	0.277	0.255	1	BC	-0.222696	0.248	0.286	0.0240265	Sig in region 2	Other_genes
Hspa9	0.182958	0.187	0.169	1	BC	0.298468	0.202	0.165	0.0247643	Sig in region 2	Other_genes
Selenon	0.204283	0.154	0.126	1	BC	0.261654	0.171	0.136	0.0268436	Sig in region 2	Other_genes
Ppp3cb	-0.000545476	0.195	0.19	1	BC	0.228943	0.213	0.174	0.0269235	Sig in region 2	Other_genes
Slc9a9	0.207017	0.24	0.199	1	BC	0.221172	0.243	0.203	0.0277142	Sig in region 2	Other_genes
Kmt2b	-0.20398	0.193	0.216	1	BC	-0.222356	0.209	0.245	0.0284657	Sig in region 2	Other_genes
Mecp2	-0.0606433	0.227	0.224	1	BC	-0.182511	0.233	0.272	0.0326425	Sig in region 2	Other_genes
Abcd3	-0.189547	0.201	0.219	1	BC	-0.246425	0.213	0.248	0.0351108	Sig in region 2	Other_genes
Taf15	0.108398	0.138	0.117	1	BC	0.257979	0.149	0.116	0.0368104	Sig in region 2	Other_genes
Itsn1	-0.203404	0.368	0.396	1	BC	-0.145702	0.395	0.433	0.0383717	Sig in region 2	Other_genes
Hcn1	0.156816	0.2	0.181	1	BC	0.254096	0.216	0.179	0.0384316	Sig in region 2	Other_genes
Ezh1	-0.0513628	0.109	0.109	1	BC	0.25893	0.121	0.091	0.0388135	Sig in region 2	Other_genes
Tfrc	-0.0233873	0.139	0.137	1	BC	0.269571	0.138	0.107	0.0390556	Sig in region 2	Receptor_gene
Ddx42	0.0646397	0.145	0.135	1	BC	0.301008	0.163	0.13	0.0407743	Sig in region 2	Other_genes
Adipor1	0.159257	0.144	0.131	1	BC	0.439167	0.142	0.113	0.0412037	Sig in region 2	Receptor_gene
Suz12	0.19452	0.105	0.085	1	BC	0.363279	0.104	0.077	0.0412301	Sig in region 2	Other_genes
Ube2m	-0.0703122	0.123	0.123	1	BC	-0.263974	0.14	0.172	0.0416028	Sig in region 2	Other_genes
Notch2	0.239802	0.251	0.208	1	BC	0.262167	0.224	0.187	0.0420381	Sig in region 2	Receptor_gene
Nipbl	0.0745786	0.118	0.102	1	BC	0.34276	0.113	0.085	0.044493	Sig in region 2	Other_genes
Arid1a	0.165352	0.196	0.165	1	BC	0.26051	0.199	0.164	0.0453101	Sig in region 2	Other_genes
Myh1				1	BC	0.310696	0.145	0.114	0.0457901	Sig in region 2	Other_genes
Ctbp2	0.0408285	0.596	0.555	1	BC	0.166643	0.603	0.561	0.0467597	Sig in region 2	Other_genes
Pde6g	-0.85496	0.892	0.971	2.21322e-148	Cone	-0.819816	0.887	0.97	0	Sig in both regions	Other_genes
Rho	-0.651865	0.947	0.993	2.17955e-100	Cone	-0.742249	0.924	0.985	5.96448e-273	Sig in both regions	Other_genes
Opn1mw	-1.30094	0.413	0.658	2.30562e-70	Cone	-0.9372	0.311	0.438	2.57756e-45	Sig in both regions	Other_genes
Pla2r1	0.880643	0.613	0.396	1.12133e-41	Cone	1.04685	0.558	0.322	3.6091e-110	Sig in both regions	Receptor_gene
Amy1	1.02731	0.358	0.172	7.2282e-36	Cone	1.22781	0.338	0.142	5.14743e-90	Sig in both regions	Other_genes
Gnat1	-0.384114	0.948	0.978	3.84655e-31	Cone	-0.670748	0.929	0.984	5.61235e-227	Sig in both regions	Other_genes
Stxbp1	0.407491	0.944	0.889	6.8373e-29	Cone	0.351974	0.948	0.893	2.54715e-55	Sig in both regions	Other_genes
Trim17	0.984665	0.261	0.121	1.67378e-26	Cone	0.573277	0.231	0.152	3.80635e-15	Sig in both regions	Other_genes
Npc1	1.01626	0.265	0.123	1.98344e-26	Cone	0.993557	0.214	0.105	1.24409e-37	Sig in both regions	Other_genes
Adgrv1	0.820397	0.414	0.248	3.20891e-25	Cone	1.08616	0.344	0.171	3.28807e-68	Sig in both regions	Other_genes
Crx	-0.688841	0.447	0.583	3.58537e-24	Cone	-0.57138	0.39	0.496	4.50932e-33	Sig in both regions	Other_genes
Dmd	0.85672	0.345	0.196	7.64529e-22	Cone	1.0435	0.303	0.145	6.33893e-61	Sig in both regions	Other_genes
Nrl	-0.611645	0.489	0.613	2.46005e-21	Cone	-0.600622	0.435	0.552	2.06047e-40	Sig in both regions	Other_genes
Opn1sw	0.363281	0.632	0.419	7.75664e-21	Cone	-0.325567	0.813	0.847	9.86622e-26	Sig in both regions	Other_genes
Lima1	0.723364	0.38	0.235	8.45915e-19	Cone	0.788634	0.371	0.225	1.75089e-42	Sig in both regions	Other_genes
Sema6c	0.808505	0.291	0.158	9.74631e-19	Cone	0.636967	0.237	0.149	5.55336e-19	Sig in both regions	Other_genes
Grb10	0.952326	0.209	0.101	4.15574e-18	Cone	1.02868	0.212	0.089	7.62838e-50	Sig in both regions	Other_genes
Pde6c	0.49094	0.736	0.62	1.24303e-17	Cone	0.788548	0.752	0.577	2.24672e-105	Sig in both regions	Other_genes
Dpf3	0.590583	0.662	0.533	2.56061e-17	Cone	0.470494	0.671	0.561	5.54651e-29	Sig in both regions	Other_genes
Ldhb	0.862412	0.211	0.103	6.77051e-17	Cone	1.09397	0.187	0.08	8.6518e-42	Sig in both regions	Other_genes
Abca1	0.91778	0.11	0.038	2.22485e-16	Cone	0.870593	0.109	0.046	3.38999e-22	Sig in both regions	Receptor_gene
Crlf2	0.908429	0.117	0.044	7.02833e-15	Cone	0.803335	0.104	0.043	4.8862e-22	Sig in both regions	Receptor_gene
Mast2	0.524269	0.525	0.377	9.40761e-15	Cone	0.358515	0.428	0.346	4.5654e-08	Sig in both regions	Other_genes
Gckr	0.671136	0.372	0.239	1.78451e-14	Cone	0.680901	0.298	0.182	1.05341e-28	Sig in both regions	Other_genes
Pdc	-0.258403	0.911	0.933	9.02533e-13	Cone	-0.264528	0.894	0.921	1.52814e-23	Sig in both regions	Other_genes
Drd4	-0.499673	0.463	0.565	1.6109e-12	Cone	-0.77415	0.432	0.601	1.3735e-79	Sig in both regions	Other_genes
Tet2	0.705972	0.235	0.136	9.68102e-12	Cone	0.719042	0.212	0.12	6.40859e-24	Sig in both regions	Other_genes
Pde8a	0.729405	0.201	0.109	1.98011e-11	Cone	0.708178	0.195	0.111	1.91768e-21	Sig in both regions	Other_genes
Erc2	0.662853	0.299	0.188	2.37652e-11	Cone	1.02287	0.293	0.139	1.39178e-57	Sig in both regions	Other_genes
Sfpq	0.485909	0.586	0.466	3.39879e-11	Cone	0.54276	0.55	0.413	2.32446e-32	Sig in both regions	Other_genes
Bin1	0.384115	0.794	0.698	5.86254e-11	Cone	0.514472	0.749	0.633	8.44123e-46	Sig in both regions	Other_genes
Rtbdn	-0.282536	0.869	0.893	6.91272e-11	Cone	-0.220473	0.87	0.888	1.02982e-17	Sig in both regions	Other_genes
Itsn2	0.624513	0.348	0.24	2.2653e-10	Cone	0.848845	0.338	0.191	7.61977e-46	Sig in both regions	Other_genes
Dctn1	-0.453983	0.495	0.577	4.06601e-10	Cone	-0.504751	0.47	0.589	1.46938e-40	Sig in both regions	Other_genes
Syne1	0.590963	0.303	0.196	8.95597e-10	Cone	0.552925	0.282	0.196	1.20164e-14	Sig in both regions	Other_genes
Meis2	0.731499	0.221	0.133	1.67595e-09	Cone	0.731895	0.187	0.108	1.55723e-19	Sig in both regions	Other_genes
Ddit4	0.528211	0.445	0.327	5.7778e-09	Cone	0.610578	0.424	0.298	1.06935e-29	Sig in both regions	Other_genes
Phc1	0.59534	0.221	0.132	7.40968e-09	Cone	0.509532	0.168	0.111	4.10564e-09	Sig in both regions	Other_genes
Kdm4c	0.51355	0.416	0.3	1.47817e-08	Cone	0.788579	0.391	0.242	8.7354e-44	Sig in both regions	Other_genes
Wwox	0.544067	0.371	0.264	1.53609e-08	Cone	0.488326	0.33	0.234	1.07243e-15	Sig in both regions	Other_genes
Map2	-0.378395	0.515	0.596	1.61308e-08	Cone	-0.129346	0.543	0.572	0.017869	Sig in both regions	Other_genes
Esrrb	-0.374291	0.546	0.626	3.01431e-08	Cone	-0.5425	0.484	0.604	4.39613e-42	Sig in both regions	Other_genes
Adamts3	0.54732	0.333	0.23	4.34672e-08	Cone	0.627286	0.304	0.2	6.55683e-22	Sig in both regions	Other_genes
Ap1b1	0.509856	0.464	0.352	6.31412e-08	Cone	0.437916	0.415	0.324	7.90991e-12	Sig in both regions	Other_genes
Kif21b	0.392628	0.617	0.515	1.11595e-07	Cone	0.542433	0.591	0.452	3.85758e-33	Sig in both regions	Other_genes
Neurod1	-0.474164	0.335	0.424	2.34478e-07	Cone	-0.405141	0.296	0.36	6.62824e-11	Sig in both regions	Other_genes
Svil	0.513151	0.286	0.194	4.26005e-07	Cone	0.505715	0.236	0.159	4.15376e-13	Sig in both regions	Other_genes
Mef2d	0.349306	0.672	0.585	1.51511e-06	Cone	0.304505	0.65	0.58	3.66915e-09	Sig in both regions	Other_genes
Ncoa1	0.503288	0.219	0.138	1.57402e-06	Cone	0.469275	0.198	0.134	5.53657e-10	Sig in both regions	Other_genes
Nrip1	0.626535	0.174	0.104	1.66235e-06	Cone	0.629723	0.153	0.091	1.58834e-13	Sig in both regions	Other_genes
Mycbp2	0.624644	0.147	0.083	3.09272e-06	Cone	0.849338	0.138	0.063	3.14359e-25	Sig in both regions	Other_genes
Diaph3	0.579423	0.168	0.101	4.65899e-06	Cone	0.822649	0.186	0.093	8.0961e-29	Sig in both regions	Other_genes
Gnb3	0.303619	0.727	0.656	7.9826e-06	Cone	0.205252	0.78	0.725	2.0428e-06	Sig in both regions	Other_genes
Jade2	0.591528	0.104	0.053	9.42487e-06	Cone	0.902304	0.113	0.046	9.81697e-25	Sig in both regions	Other_genes
Lamc1	0.625658	0.132	0.074	1.07947e-05	Cone	0.791689	0.121	0.056	1.99294e-20	Sig in both regions	Other_genes
Kcnab2	-0.573377	0.206	0.283	1.61913e-05	Cone	-0.355081	0.229	0.27	0.000309761	Sig in both regions	Other_genes
Bace1	0.58806	0.225	0.15	1.77191e-05	Cone	0.532338	0.226	0.158	8.49073e-11	Sig in both regions	Other_genes
Ivd	-0.582347	0.156	0.23	2.05066e-05	Cone	-0.455596	0.131	0.171	0.000151288	Sig in both regions	Other_genes
Atp7b	0.559284	0.201	0.13	2.12183e-05	Cone	0.638193	0.142	0.083	3.70385e-13	Sig in both regions	Other_genes
Camk2g	0.487074	0.224	0.149	3.3257e-05	Cone	0.43554	0.209	0.144	1.85996e-09	Sig in both regions	Other_genes
Ptpru	0.554968	0.178	0.113	4.67774e-05	Cone	0.365542	0.146	0.108	0.00272896	Sig in both regions	Other_genes
Rhot2	-0.49868	0.242	0.318	6.04228e-05	Cone	-0.590541	0.201	0.283	4.74023e-18	Sig in both regions	Other_genes
Pcm1	0.513347	0.184	0.118	6.87314e-05	Cone	0.787118	0.182	0.093	3.40523e-26	Sig in both regions	Other_genes
Sv2a	-0.804181	0.078	0.136	7.47196e-05	Cone	-0.703594	0.066	0.117	5.40129e-12	Sig in both regions	Other_genes
Jarid2	0.53217	0.192	0.127	0.000210553	Cone	0.285808	0.191	0.15	0.0359634	Sig in both regions	Other_genes
Gpsm2	0.300475	0.634	0.55	0.000270036	Cone	0.289603	0.623	0.547	7.50043e-09	Sig in both regions	Other_genes
Abca4	-0.215667	0.802	0.849	0.000336045	Cone	-0.173943	0.751	0.79	6.08728e-09	Sig in both regions	Other_genes
Hk2	0.239188	0.765	0.688	0.000683001	Cone	0.188088	0.793	0.747	2.11166e-06	Sig in both regions	Other_genes
Kmt5c	-0.631693	0.077	0.133	0.000861948	Cone	-0.604689	0.069	0.113	1.71407e-08	Sig in both regions	Other_genes
Bbs2	0.392892	0.229	0.159	0.000876561	Cone	0.396832	0.203	0.143	1.29518e-07	Sig in both regions	Other_genes
Srsf4	-0.376531	0.345	0.413	0.000972844	Cone	-0.405222	0.311	0.386	4.12632e-14	Sig in both regions	Other_genes
Pink1	-0.493244	0.255	0.32	0.00102062	Cone	-0.539137	0.23	0.314	3.06755e-17	Sig in both regions	Other_genes
Fscn2	0.381036	0.46	0.377	0.00160604	Cone	0.355672	0.457	0.379	2.94918e-07	Sig in both regions	Other_genes
Sept4	-0.698323	0.073	0.125	0.00171404	Cone	-0.734304	0.06	0.111	1.24281e-12	Sig in both regions	Other_genes
Cpeb4	0.428251	0.334	0.251	0.00183565	Cone	0.364326	0.304	0.236	2.14526e-06	Sig in both regions	Other_genes
Cdk5r2	-0.300759	0.436	0.498	0.00206366	Cone	-0.293988	0.438	0.49	2.63327e-09	Sig in both regions	Other_genes
Trrap	0.394689	0.27	0.196	0.00277018	Cone	0.561839	0.265	0.179	5.26424e-15	Sig in both regions	Other_genes
Ywhae	-0.599451	0.108	0.163	0.00447044	Cone	-0.841721	0.079	0.151	5.04998e-22	Sig in both regions	Other_genes
Gphn	0.482428	0.165	0.109	0.00477727	Cone	0.515555	0.158	0.101	7.46592e-10	Sig in both regions	Other_genes
Cd81	-0.538507	0.12	0.178	0.00504141	Cone	-0.448722	0.127	0.17	8.49149e-06	Sig in both regions	Receptor_gene
Zeb1	0.490276	0.128	0.08	0.00508825	Cone	0.534092	0.116	0.067	4.2179e-10	Sig in both regions	Other_genes
Snrk	-0.52401	0.19	0.248	0.00591926	Cone	-0.435277	0.157	0.208	5.54909e-07	Sig in both regions	Other_genes
Cul4a	0.364689	0.258	0.188	0.00628554	Cone	0.400783	0.227	0.171	3.5264e-06	Sig in both regions	Other_genes
Bicd2	-0.414685	0.189	0.252	0.00647468	Cone	-0.517288	0.201	0.272	3.85179e-13	Sig in both regions	Other_genes
Prkd1	0.544182	0.116	0.072	0.0089981	Cone	0.545106	0.105	0.063	1.04661e-07	Sig in both regions	Other_genes
Cct3	-0.537861	0.136	0.192	0.00916104	Cone	-0.523512	0.131	0.192	6.92847e-11	Sig in both regions	Other_genes
Rgs9	-0.190217	0.794	0.832	0.015001	Cone	-0.221824	0.74	0.781	9.56786e-11	Sig in both regions	Other_genes
Kdm4a	-0.601227	0.093	0.143	0.0159981	Cone	-0.627207	0.083	0.126	6.19002e-08	Sig in both regions	Other_genes
Lyar	-0.476049	0.123	0.178	0.020201	Cone	-0.529541	0.125	0.176	1.30618e-07	Sig in both regions	Other_genes
Azi2	0.367922	0.239	0.175	0.0288321	Cone	0.33551	0.205	0.152	5.99608e-05	Sig in both regions	Other_genes
Klhl18	-0.295548	0.473	0.516	0.0312043	Cone	-0.396372	0.443	0.52	2.21835e-18	Sig in both regions	Other_genes
Nfat5	0.352626	0.253	0.186	0.0313632	Cone	0.600636	0.216	0.125	3.47061e-21	Sig in both regions	Other_genes
Eif2ak3	0.409059	0.143	0.095	0.0367962	Cone	0.530968	0.125	0.079	7.42765e-08	Sig in both regions	Other_genes
Cspg5	-0.515053	0.119	0.168	0.0468721	Cone	-0.337182	0.118	0.151	0.0218025	Sig in both regions	Other_genes
Pi4ka	0.379798	0.275	0.207	0.0472949	Cone	0.361539	0.248	0.184	1.31747e-06	Sig in both regions	Other_genes
Bbs9	0.232481	0.601	0.511	0.0490722	Cone	0.327253	0.551	0.466	2.1818e-10	Sig in both regions	Other_genes
Clic6	1.35451	0.11	0.02	1.72935e-35	Cone				1	Sig in region 1	Other_genes
Kif4	1.19351	0.12	0.037	6.78823e-22	Cone				1	Sig in region 1	Other_genes
Carmil1	0.845393	0.131	0.053	7.93188e-15	Cone				1	Sig in region 1	Other_genes
Aldoa	0.308816	0.873	0.796	2.26837e-08	Cone	0.0243894	0.925	0.917	1	Sig in region 1	Other_genes
Thrb	-0.461757	0.271	0.361	4.18489e-06	Cone	-0.0717573	0.307	0.307	1	Sig in region 1	Other_genes
Cadm1	0.434148	0.412	0.309	4.41241e-06	Cone	0.208909	0.38	0.334	1	Sig in region 1	Receptor_gene
Casp7	-0.81745	0.065	0.125	1.9643e-05	Cone				1	Sig in region 1	Other_genes
Hdac5	0.559936	0.173	0.108	6.10982e-05	Cone	0.249694	0.152	0.124	1	Sig in region 1	Other_genes
Vax2	0.533212	0.104	0.055	6.4638e-05	Cone	-0.265399	0.099	0.12	1	Sig in region 1	Other_genes
Brd8	0.422807	0.326	0.241	0.00015214	Cone	0.241146	0.296	0.257	1	Sig in region 1	Other_genes
Jak1	0.470748	0.19	0.124	0.000403945	Cone	0.314353	0.156	0.121	0.127504	Sig in region 1	Other_genes
Cpsf6	0.41877	0.258	0.185	0.000863644	Cone	0.101236	0.194	0.173	1	Sig in region 1	Other_genes
Luc7l3	-0.494612	0.172	0.238	0.00151256	Cone	-0.239642	0.149	0.168	1	Sig in region 1	Other_genes
Homer1	0.535858	0.103	0.059	0.00228559	Cone				1	Sig in region 1	Other_genes
Epb41	-0.223363	0.704	0.73	0.00329345	Cone	-0.077916	0.722	0.749	1	Sig in region 1	Other_genes
Kif1b	0.229886	0.657	0.567	0.0118205	Cone	0.134446	0.578	0.555	1	Sig in region 1	Other_genes
Samd11	0.303001	0.568	0.487	0.0142252	Cone	0.181519	0.494	0.445	1	Sig in region 1	Other_genes
Xrcc6	-0.464302	0.097	0.149	0.0202711	Cone	-0.307395	0.099	0.12	1	Sig in region 1	Other_genes
Klf12	0.45331	0.159	0.108	0.0207088	Cone	0.251646	0.129	0.102	1	Sig in region 1	Other_genes
Zbtb7a	0.489482	0.127	0.082	0.0327296	Cone	0.0795318	0.106	0.094	1	Sig in region 1	Other_genes
Per1	0.395646	0.199	0.14	0.0339918	Cone	0.0670852	0.152	0.136	1	Sig in region 1	Other_genes
Laptm4b	-0.271445	0.38	0.435	0.0353331	Cone	-0.192812	0.341	0.375	0.129575	Sig in region 1	Other_genes
Slc25a22	-0.407993	0.248	0.302	0.0529093	Cone	-0.421694	0.245	0.307	5.69673e-10	Sig in region 2	Other_genes
Ipmk	0.445743	0.206	0.153	0.0594387	Cone	0.639186	0.204	0.125	2.5678e-17	Sig in region 2	Other_genes
Rora	0.389345	0.184	0.13	0.0653576	Cone	0.36221	0.152	0.112	0.00250431	Sig in region 2	Other_genes
Impact	0.351443	0.206	0.147	0.0677635	Cone	0.350705	0.18	0.133	0.000263401	Sig in region 2	Other_genes
Mark3	0.437063	0.146	0.098	0.0830077	Cone	0.504412	0.117	0.072	7.28394e-08	Sig in region 2	Other_genes
Tle4	0.355429	0.25	0.189	0.0830469	Cone	0.539987	0.255	0.17	1.86635e-15	Sig in region 2	Other_genes
Arid3b	-0.373539	0.201	0.256	0.142925	Cone	-0.377477	0.202	0.257	7.32451e-07	Sig in region 2	Other_genes
Syp	-0.235355	0.438	0.493	0.143757	Cone	-0.272552	0.439	0.497	3.73122e-09	Sig in region 2	Other_genes
Gtf2a1	0.452621	0.156	0.11	0.181728	Cone	0.590641	0.144	0.088	4.72384e-11	Sig in region 2	Other_genes
Rtn3	-0.416289	0.2	0.248	0.197821	Cone	-0.398266	0.184	0.237	1.20965e-06	Sig in region 2	Other_genes
Nadk2	0.465933	0.165	0.118	0.208101	Cone	0.733988	0.169	0.088	4.84119e-23	Sig in region 2	Other_genes
Slc16a1	0.338473	0.41	0.34	0.222526	Cone	0.421195	0.425	0.327	3.80299e-14	Sig in region 2	Receptor_gene
Xist	0.423862	0.264	0.208	0.225416	Cone	0.999175	0.297	0.142	5.64643e-57	Sig in region 2	Other_genes
Hspa9	0.359723	0.171	0.123	0.228047	Cone	0.376832	0.17	0.123	0.000103323	Sig in region 2	Other_genes
Gria4	-0.390152	0.11	0.15	0.0513804	BC	-0.146248	0.104	0.12	1	non-sig	Other_genes
Kdr	0.240395	0.34	0.284	0.0571774	BC	0.0851873	0.282	0.267	1	non-sig	Receptor_gene
Polg	0.269862	0.187	0.144	0.0610548	BC	0.141419	0.183	0.162	1	non-sig	Other_genes
Ep400	0.320587	0.205	0.151	0.249236	Cone	0.283453	0.173	0.129	0.00224257	Sig in region 2	Other_genes
Tenm4	0.271872	0.197	0.151	0.0615373	BC	0.0505272	0.166	0.163	1	non-sig	Other_genes
Arfip2	0.341014	0.157	0.117	0.0626716	BC	0.186335	0.127	0.118	1	non-sig	Other_genes
Fbxw7	-0.369715	0.235	0.276	0.0635645	BC	-0.135957	0.249	0.269	1	non-sig	Other_genes
Myo7a	0.307595	0.117	0.082	0.0643058	BC				1	non-sig	Other_genes
Anp32e	-0.34131	0.231	0.286	0.315202	Cone	-0.40198	0.24	0.298	2.77382e-08	Sig in region 2	Other_genes
Gpam	-0.483674	0.089	0.131	0.348134	Cone	-0.555787	0.07	0.109	2.20534e-06	Sig in region 2	Other_genes
Polr2a	0.155229	0.515	0.446	0.0723218	BC	0.0611119	0.514	0.499	1	non-sig	Other_genes
Map7	0.2347	0.571	0.5	0.384742	Cone	0.247105	0.522	0.461	0.00225088	Sig in region 2	Other_genes
Ehmt2	0.244389	0.272	0.22	0.0754337	BC	0.0857561	0.255	0.241	1	non-sig	Other_genes
Wapl	0.355712	0.227	0.174	0.40923	Cone	0.551575	0.217	0.14	8.3096e-15	Sig in region 2	Other_genes
Adgra2	0.340649	0.132	0.096	0.0918978	BC	0.235053	0.114	0.088	0.140026	non-sig	Other_genes
Pafah1b2	0.305857	0.165	0.125	0.0919772	BC	0.191682	0.163	0.137	1	non-sig	Other_genes
Ppargc1b	-0.463258	0.12	0.164	0.444593	Cone	-0.760959	0.064	0.123	3.23583e-16	Sig in region 2	Other_genes
Sap130	0.296539	0.193	0.148	0.111961	BC	0.132313	0.179	0.168	1	non-sig	Other_genes
Sirt2	0.301275	0.15	0.112	0.123385	BC	0.316424	0.127	0.101	0.342787	non-sig	Other_genes
Kirrel	-0.520078	0.086	0.125	0.597948	Cone	-0.755898	0.074	0.134	3.71294e-15	Sig in region 2	Other_genes
Prom1	-0.195017	0.515	0.554	0.897438	Cone	-0.194557	0.465	0.504	0.00143781	Sig in region 2	Other_genes
Col4a3				1	Cone	1.97716	0.121	0.007	5.71938e-97	Sig in region 2	Ligand_gene
Ache	0.341493	0.121	0.087	0.141782	BC	0.195044	0.114	0.091	1	non-sig	Other_genes
Cgn	0.291586	0.111	0.078	0.142119	BC				1	non-sig	Ligand_gene
Sag	0.0206858	1	0.997	1	Cone	-0.171846	1	0.999	3.84744e-36	Sig in region 2	Other_genes
Samd11	0.290958	0.103	0.071	0.149043	BC				1	non-sig	Other_genes
Prph2	-0.0523705	0.998	0.998	1	Cone	-0.202617	0.999	1	1.85271e-35	Sig in region 2	Other_genes
Arr3	-0.0477884	0.924	0.906	1	Cone	0.317509	0.884	0.806	3.19676e-28	Sig in region 2	Other_genes
Crocc	-0.0562908	0.695	0.698	1	Cone	-0.35012	0.667	0.732	2.44779e-25	Sig in region 2	Other_genes
Crb1	0.224023	0.463	0.404	1	Cone	0.568106	0.474	0.355	3.70584e-25	Sig in region 2	Other_genes
Slc8a1	-0.284479	0.2	0.244	0.200398	BC	-0.060861	0.22	0.227	1	non-sig	Other_genes
Grin1	0.253423	0.312	0.262	0.20827	BC	0.170756	0.324	0.287	1	non-sig	Other_genes
Grm8	0.178382	0.169	0.136	1	Cone	0.779876	0.165	0.087	9.47152e-22	Sig in region 2	Other_genes
Ttc8	0.201905	0.255	0.225	1	Cone	0.619218	0.252	0.159	5.64087e-20	Sig in region 2	Other_genes
Kmt2d	-0.151024	0.494	0.512	1	Cone	-0.44865	0.405	0.487	2.55515e-19	Sig in region 2	Other_genes
Cul3	0.23799	0.372	0.321	1	Cone	0.499177	0.381	0.281	7.03382e-17	Sig in region 2	Other_genes
Gnb1	-0.0658106	0.883	0.902	1	Cone	-0.196009	0.891	0.914	1.37493e-15	Sig in region 2	Other_genes
Smpd1	-0.369498	0.185	0.225	0.231805	BC	-0.133215	0.206	0.223	1	non-sig	Other_genes
Ero1l	0.242166	0.108	0.083	1	Cone	0.675633	0.119	0.062	6.51811e-15	Sig in region 2	Other_genes
Pkm	-0.153841	0.547	0.577	1	Cone	-0.283696	0.563	0.629	2.0429e-14	Sig in region 2	Other_genes
Vtn	-0.0788229	0.58	0.574	1	Cone	-0.327214	0.54	0.596	9.75788e-14	Sig in region 2	Ligand_gene
Tbx2	0.204698	0.454	0.396	0.267586	BC	0.0233553	0.476	0.462	1	non-sig	Other_genes
Micu1	-0.278785	0.222	0.267	0.270037	BC	-0.208251	0.206	0.239	0.241724	non-sig	Other_genes
Flt1	0.225493	0.292	0.242	0.281058	BC	0.13574	0.22	0.205	1	non-sig	Receptor_gene
Rif1	0.0809881	0.115	0.101	1	Cone	0.577283	0.121	0.065	1.50474e-13	Sig in region 2	Other_genes
Kdm5b	0.184389	0.655	0.616	1	Cone	0.309465	0.684	0.594	6.47357e-13	Sig in region 2	Other_genes
Ccnd3	0.250132	0.267	0.221	0.315546	BC	0.0612782	0.238	0.234	1	non-sig	Other_genes
Cisd2	0.136864	0.192	0.175	1	Cone	0.521144	0.222	0.149	1.45845e-12	Sig in region 2	Other_genes
Klhl36	-0.177185	0.394	0.416	1	Cone	-0.3301	0.367	0.439	1.75538e-12	Sig in region 2	Other_genes
Kansl2	0.218328	0.246	0.214	1	Cone	0.512912	0.25	0.174	1.96234e-12	Sig in region 2	Other_genes
Shtn1	0.262407	0.101	0.072	0.35692	BC				1	non-sig	Other_genes
Grid1	-0.280968	0.305	0.342	0.357907	BC	-0.159884	0.342	0.372	1	non-sig	Other_genes
Sdha	0.271235	0.327	0.261	1	Cone	0.455073	0.319	0.235	2.92553e-12	Sig in region 2	Other_genes
Abca7	0.294459	0.132	0.098	0.386576	BC	0.231492	0.14	0.115	1	non-sig	Other_genes
Tspyl2	0.25493	0.142	0.106	0.391396	BC	0.124726	0.14	0.126	1	non-sig	Other_genes
Sirpa	0.262118	0.228	0.186	0.406956	BC	0.242885	0.215	0.184	0.56835	non-sig	Receptor_gene
Dusp6	-0.369735	0.083	0.115	0.41186	BC	-0.240673	0.084	0.101	1	non-sig	Other_genes
Dpm1	-0.342594	0.128	0.165	0.412752	BC	-0.133386	0.139	0.166	1	non-sig	Other_genes
Togaram1	0.235501	0.177	0.141	1	Cone	0.548375	0.166	0.103	3.93103e-12	Sig in region 2	Other_genes
Tnpo1	0.221848	0.328	0.273	1	Cone	0.409002	0.33	0.247	9.10638e-11	Sig in region 2	Other_genes
Pde6b	-0.121513	0.843	0.852	1	Cone	-0.207736	0.818	0.85	1.00428e-10	Sig in region 2	Other_genes
Hdac4	-0.334631	0.168	0.206	0.456845	BC	-0.194986	0.183	0.21	1	non-sig	Other_genes
Rangap1	-0.160962	0.102	0.115	1	Cone	-0.611691	0.086	0.137	1.25375e-10	Sig in region 2	Other_genes
Klhl3	0.311443	0.158	0.117	1	Cone	0.547868	0.159	0.101	1.75404e-10	Sig in region 2	Other_genes
Ep400	0.273049	0.202	0.163	0.513084	BC	0.214981	0.203	0.173	0.671969	non-sig	Other_genes
Paxbp1	0.315839	0.177	0.143	1	Cone	0.504028	0.178	0.117	2.61571e-10	Sig in region 2	Other_genes
Mkln1	0.183637	0.189	0.157	1	Cone	0.522755	0.19	0.128	3.41752e-10	Sig in region 2	Other_genes
Chrna6	0.209122	0.221	0.176	0.553553	BC	-0.0504515	0.217	0.22	1	non-sig	Other_genes
Myo9a	0.213448	0.113	0.087	1	Cone	0.517882	0.115	0.067	7.8956e-10	Sig in region 2	Other_genes
Khdrbs1	0.338994	0.205	0.162	1	Cone	0.497236	0.19	0.128	9.07052e-10	Sig in region 2	Other_genes
Mob2	0.435006	0.125	0.089	1	Cone	0.562088	0.124	0.075	2.02362e-09	Sig in region 2	Other_genes
Epc1	0.261165	0.148	0.111	1	Cone	0.552664	0.133	0.082	2.31302e-09	Sig in region 2	Other_genes
Hip1r	0.295693	0.126	0.094	0.650546	BC	-0.0572492	0.102	0.108	1	non-sig	Other_genes
Gsk3a	-0.409145	0.144	0.177	1	Cone	-0.561248	0.121	0.174	4.14755e-09	Sig in region 2	Other_genes
Ncor2	0.160281	0.392	0.332	0.682426	BC	-0.0907787	0.37	0.387	1	non-sig	Other_genes
Supt16	0.225615	0.127	0.094	0.68289	BC	0.0777161	0.109	0.101	1	non-sig	Other_genes
Mfn1	0.261456	0.114	0.084	0.801417	BC	0.220102	0.116	0.091	0.463376	non-sig	Other_genes
Sema3f	-0.120501	0.249	0.271	1	Cone	-0.423815	0.208	0.269	4.15368e-09	Sig in region 2	Ligand_gene
Riok3	0.201362	0.221	0.187	1	Cone	0.45462	0.207	0.144	7.12845e-09	Sig in region 2	Other_genes
Rab7	-0.322994	0.201	0.249	1	Cone	-0.404154	0.211	0.273	7.20784e-09	Sig in region 2	Other_genes
Eno1	0.248884	0.223	0.182	0.893017	BC	0.169365	0.181	0.16	1	non-sig	Receptor_gene
Rab10	-0.333211	0.112	0.145	0.945329	BC	0.034036	0.146	0.141	1	non-sig	Other_genes
Kif1b	0.163475	0.571	0.51	0.961268	BC	0.206142	0.54	0.502	0.0883875	non-sig	Other_genes
Chd6	0.259934	0.12	0.089	0.96725	BC	0.160532	0.105	0.089	1	non-sig	Other_genes
Stxbp1	0.179029	0.891	0.851	0.971514	BC	0.147106	0.864	0.867	1	non-sig	Other_genes
Dyrk1a	0.257657	0.185	0.146	1	Cone	0.495731	0.188	0.129	9.79719e-09	Sig in region 2	Other_genes
Anp32e	-0.321693	0.202	0.238	1	BC	-0.147968	0.222	0.249	1	non-sig	Other_genes
Ric8b	0.0338687	0.319	0.287	1	Cone	0.385645	0.31	0.234	1.10049e-08	Sig in region 2	Other_genes
Apc	-0.391134	0.11	0.142	1	BC	-0.179007	0.108	0.129	1	non-sig	Other_genes
Dek	0.390198	0.116	0.086	1	Cone	0.488381	0.107	0.063	1.31619e-08	Sig in region 2	Other_genes
Rhpn1	-0.178316	0.181	0.209	1	Cone	-0.455854	0.147	0.2	4.13329e-08	Sig in region 2	Other_genes
Tmem94	0.269216	0.107	0.078	1	BC				1	non-sig	Other_genes
Pard3	0.16426	0.158	0.13	1	Cone	0.455425	0.157	0.104	4.42599e-08	Sig in region 2	Other_genes
Ackr1	0.176793	0.492	0.445	1	BC	0.00183652	0.541	0.536	1	non-sig	Receptor_gene
Npepps	0.123298	0.261	0.226	1	Cone	0.464653	0.248	0.183	5.5704e-08	Sig in region 2	Other_genes
Gtf2a1	0.266806	0.128	0.096	1	BC	0.271612	0.115	0.088	0.119824	non-sig	Other_genes
Slc24a3	0.170064	0.429	0.372	1	BC	-0.0297621	0.437	0.437	1	non-sig	Other_genes
Ppp1cc	0.265866	0.253	0.208	1	Cone	0.378956	0.272	0.203	6.07808e-08	Sig in region 2	Other_genes
Snrpn	-0.235236	0.279	0.323	1	BC	-0.0978934	0.297	0.316	1	non-sig	Other_genes
Acaca	0.104668	0.204	0.175	1	Cone	0.468195	0.189	0.132	6.78863e-08	Sig in region 2	Other_genes
Hnrnpa1	-0.0529938	0.42	0.421	1	Cone	0.347544	0.457	0.38	7.677e-08	Sig in region 2	Other_genes
Sh3gl2	0.183581	0.372	0.32	1	BC	-0.0424934	0.353	0.371	1	non-sig	Other_genes
Cep164	0.318562	0.36	0.304	1	Cone	0.364285	0.328	0.258	1.31149e-07	Sig in region 2	Other_genes
Bcl6	0.264704	0.118	0.088	1	BC	0.0768193	0.118	0.109	1	non-sig	Other_genes
Mboat7	0.231903	0.224	0.183	1	BC	0.0946286	0.211	0.193	1	non-sig	Other_genes
Dpysl3	-0.141304	0.463	0.488	1	Cone	-0.225136	0.463	0.515	1.36351e-07	Sig in region 2	Other_genes
Mast3	0.272144	0.103	0.076	1	BC				1	non-sig	Other_genes
Scarb2	-0.313656	0.219	0.253	1	BC	-0.0761993	0.206	0.221	1	non-sig	Other_genes
Hnrnpm	-0.22763	0.365	0.399	1	BC	-0.0881529	0.383	0.387	1	non-sig	Other_genes
Arhgap35	0.169563	0.108	0.089	1	Cone	0.511242	0.114	0.07	1.39909e-07	Sig in region 2	Other_genes
Anapc4	-0.292157	0.158	0.194	1	BC	-0.127472	0.182	0.195	1	non-sig	Other_genes
Ggnbp2	0.217246	0.189	0.156	1	Cone	0.472979	0.188	0.133	3.73612e-07	Sig in region 2	Other_genes
Caskin1	0.219261	0.275	0.232	1	BC	0.0659951	0.254	0.246	1	non-sig	Other_genes
Slc17a7	-0.0607919	0.938	0.937	1	Cone	-0.111944	0.933	0.947	4.26895e-07	Sig in region 2	Other_genes
Srrm1	0.304165	0.366	0.308	1	Cone	0.363017	0.34	0.269	5.14658e-07	Sig in region 2	Other_genes
Ckb	-0.160332	0.612	0.65	1	Cone	-0.199405	0.59	0.64	5.41241e-07	Sig in region 2	Other_genes
Slco3a1	0.212312	0.109	0.081	1	BC				1	non-sig	Other_genes
C1ql1	0.27818	0.182	0.147	1	BC	0.0169988	0.105	0.112	1	non-sig	Other_genes
Nfatc3	0.211002	0.104	0.077	1	BC				1	non-sig	Other_genes
Fbxo11	0.313752	0.103	0.076	1	BC				1	non-sig	Other_genes
Vldlr	0.217094	0.313	0.27	1	Cone	0.323355	0.318	0.25	9.23104e-07	Sig in region 2	Receptor_gene
Atf2	0.238601	0.109	0.081	1	BC				1	non-sig	Other_genes
Noct	0.298829	0.106	0.079	1	BC				1	non-sig	Other_genes
Appl1	0.147658	0.19	0.166	1	Cone	0.441341	0.175	0.122	9.26147e-07	Sig in region 2	Other_genes
Unc13b	0.180388	0.421	0.362	1	Cone	0.293998	0.407	0.33	1.05564e-06	Sig in region 2	Other_genes
Tceal9	-0.32136	0.081	0.109	1	BC	-0.146561	0.099	0.114	1	non-sig	Other_genes
Srsf1	0.189926	0.377	0.317	1	Cone	0.316197	0.366	0.293	1.5868e-06	Sig in region 2	Other_genes
Setbp1	0.16163	0.122	0.095	1	Cone	0.523468	0.137	0.092	1.89974e-06	Sig in region 2	Other_genes
Tsc1	0.295228	0.12	0.092	1	BC	0.0849347	0.115	0.099	1	non-sig	Other_genes
Ctnnb1	-0.356073	0.256	0.298	1	Cone	-0.315511	0.252	0.307	2.22815e-06	Sig in region 2	Other_genes
Aldoc	-0.320234	0.165	0.196	1	Cone	-0.435913	0.159	0.207	2.49676e-06	Sig in region 2	Other_genes
Ubr5	0.258037	0.205	0.16	1	Cone	0.370868	0.172	0.122	1.05684e-05	Sig in region 2	Other_genes
Lrp1	0.179669	0.483	0.438	1	BC	0.0524412	0.476	0.464	1	non-sig	Receptor_gene
Kdm5c	0.0244418	0.361	0.357	1	Cone	0.307229	0.373	0.302	1.3224e-05	Sig in region 2	Other_genes
Rptor	0.255091	0.179	0.145	1	BC	0.211416	0.19	0.162	1	non-sig	Other_genes
Stk39	0.29059	0.124	0.095	1	BC	0.322368	0.111	0.084	0.0588415	non-sig	Other_genes
Epb41l2	0.061222	0.158	0.149	1	Cone	0.411543	0.167	0.119	1.57909e-05	Sig in region 2	Other_genes
Vegfa	0.17029	0.329	0.282	1	BC	0.20088	0.287	0.246	0.0916806	non-sig	Ligand_gene
Emsy	0.330573	0.147	0.113	1	Cone	0.426917	0.135	0.092	1.84562e-05	Sig in region 2	Other_genes
Ppp2r5c	-0.239234	0.254	0.286	1	Cone	-0.363481	0.236	0.284	1.96852e-05	Sig in region 2	Other_genes
Inpp1	0.321356	0.124	0.096	1	BC	-0.0380539	0.108	0.114	1	non-sig	Other_genes
Nrl	0.0979047	0.131	0.101	1	BC				1	non-sig	Other_genes
Samd14	0.215375	0.173	0.138	1	BC	-0.146357	0.154	0.178	1	non-sig	Other_genes
Sirt7	0.255743	0.11	0.083	1	BC	0.198855	0.106	0.088	1	non-sig	Other_genes
Casp7	-0.351462	0.124	0.154	1	BC	-0.0461356	0.144	0.148	1	non-sig	Other_genes
Cln6	0.203164	0.324	0.28	1	BC	-0.0842544	0.321	0.341	1	non-sig	Other_genes
Otud7b	0.305487	0.124	0.097	1	BC	0.375295	0.109	0.084	0.0965905	non-sig	Other_genes
Mettl3	0.293402	0.103	0.077	1	BC				1	non-sig	Other_genes
Nptx2	0.193349	0.174	0.14	1	BC	0.0938553	0.21	0.185	1	non-sig	Other_genes
Rara	-0.132052	0.14	0.152	1	Cone	-0.452247	0.115	0.157	1.99076e-05	Sig in region 2	Other_genes
Ldlrad4	-0.318027	0.089	0.117	1	BC	-0.0470536	0.121	0.127	1	non-sig	Other_genes
Cep164	0.36033	0.105	0.08	1	BC				1	non-sig	Other_genes
Rb1	0.139329	0.16	0.141	1	Cone	0.380375	0.161	0.114	2.0592e-05	Sig in region 2	Other_genes
Utrn	0.270289	0.138	0.109	1	BC	-0.0227483	0.107	0.11	1	non-sig	Other_genes
Ldb1	0.154128	0.393	0.341	1	BC	0.0143543	0.369	0.362	1	non-sig	Other_genes
Kcnj10	-0.309456	0.176	0.208	1	BC	-0.207907	0.185	0.208	1	non-sig	Receptor_gene
Ash1l	0.343579	0.272	0.218	1	Cone	0.379278	0.242	0.185	2.10418e-05	Sig in region 2	Other_genes
Plec	0.206413	0.235	0.196	1	BC	0.0259802	0.229	0.227	1	non-sig	Other_genes
Ctbp2	0.301148	0.446	0.385	1	Cone	0.296763	0.415	0.341	2.17444e-05	Sig in region 2	Other_genes
Nsf	-0.25699	0.287	0.314	1	Cone	-0.308613	0.252	0.3	2.74095e-05	Sig in region 2	Other_genes
Ppt1	-0.0401497	0.207	0.199	1	Cone	0.398176	0.2	0.148	2.77962e-05	Sig in region 2	Other_genes
Aebp2	-0.336074	0.091	0.118	1	BC	-0.0485888	0.095	0.1	1	non-sig	Other_genes
Thap12	0.234922	0.128	0.099	1	BC	0.240296	0.116	0.097	1	non-sig	Other_genes
Setd1b	-0.266456	0.154	0.182	1	Cone	-0.385931	0.152	0.197	3.64906e-05	Sig in region 2	Other_genes
Commd1	-0.257079	0.126	0.15	1	Cone	-0.465754	0.134	0.176	3.85398e-05	Sig in region 2	Other_genes
Igf1r	-0.247216	0.304	0.338	1	BC	-0.166849	0.309	0.342	0.492682	non-sig	Receptor_gene
Elf2	-0.285864	0.118	0.147	1	BC	0.0488867	0.131	0.126	1	non-sig	Other_genes
Ipo9	0.206037	0.126	0.097	1	BC	0.237536	0.125	0.101	1	non-sig	Other_genes
Fus	0.188671	0.216	0.178	1	BC	0.184247	0.244	0.216	1	non-sig	Other_genes
Pbrm1	-0.233036	0.204	0.238	1	BC	-0.187737	0.225	0.254	0.799851	non-sig	Other_genes
Tet1	0.193087	0.166	0.134	1	BC	-0.0217282	0.143	0.149	1	non-sig	Other_genes
Crk	-0.301181	0.187	0.218	1	BC	0.0876062	0.228	0.218	1	non-sig	Other_genes
Cry1	0.268062	0.104	0.079	1	BC				1	non-sig	Other_genes
Pias1	0.394378	0.104	0.078	1	Cone	0.457975	0.109	0.071	3.86547e-05	Sig in region 2	Other_genes
March2	0.210126	0.202	0.168	1	BC	0.0143744	0.181	0.18	1	non-sig	Other_genes
Snph	-0.272478	0.106	0.135	1	BC	-0.0828382	0.124	0.129	1	non-sig	Other_genes
Smarcc2	0.254976	0.294	0.236	1	Cone	0.339542	0.275	0.213	4.67709e-05	Sig in region 2	Other_genes
Fzd10	-0.377234	0.133	0.172	1	Cone	-0.464356	0.12	0.162	5.11314e-05	Sig in region 2	Receptor_gene
Pdap1	0.230597	0.118	0.091	1	BC	-0.010638	0.101	0.104	1	non-sig	Other_genes
Mmp14	0.284346	0.117	0.091	1	BC				1	non-sig	Other_genes
Col4a1	-0.281524	0.086	0.113	1	BC	-0.00713435	0.106	0.109	1	non-sig	Ligand_gene
Slk	-0.20182	0.226	0.259	1	BC	0.078886	0.26	0.241	1	non-sig	Other_genes
Dvl1	0.211041	0.21	0.175	1	BC	0.0385587	0.211	0.206	1	non-sig	Other_genes
Col23a1	0.152991	0.332	0.286	1	BC	-0.217157	0.26	0.29	0.963343	non-sig	Other_genes
Abcf1	-0.30207	0.113	0.141	1	BC	-0.11988	0.145	0.159	1	non-sig	Other_genes
Bbs1	-0.0310633	0.158	0.163	1	Cone	-0.358457	0.141	0.186	5.43851e-05	Sig in region 2	Other_genes
Padi2	0.231471	0.125	0.098	1	BC	-0.0709614	0.129	0.137	1	non-sig	Other_genes
Sf3a1	0.203901	0.218	0.183	1	BC	0.054086	0.214	0.204	1	non-sig	Other_genes
Ppp4r3a	-0.248712	0.142	0.173	1	BC	0.0138032	0.149	0.151	1	non-sig	Other_genes
Lsm14a	0.163225	0.375	0.326	1	Cone	0.27235	0.378	0.311	7.23221e-05	Sig in region 2	Other_genes
Cnp	0.18505	0.12	0.093	1	BC	0.014324	0.101	0.097	1	non-sig	Other_genes
Cdipt	0.0902486	0.122	0.111	1	Cone	-0.466202	0.099	0.137	8.98081e-05	Sig in region 2	Other_genes
Gbf1	0.247454	0.126	0.1	1	BC	0.258433	0.122	0.094	0.0965174	non-sig	Other_genes
Kcnj9	0.174441	0.287	0.246	1	BC	-0.0199136	0.288	0.288	1	non-sig	Other_genes
Lima1	0.37983	0.112	0.088	1	BC				1	non-sig	Other_genes
Arntl	0.212462	0.271	0.235	1	Cone	0.298696	0.277	0.218	9.20502e-05	Sig in region 2	Other_genes
Tnks2	-0.30428	0.168	0.196	1	BC	0.0150605	0.17	0.163	1	non-sig	Other_genes
Kcnma1	-0.247764	0.164	0.194	1	BC	-0.129734	0.179	0.196	1	non-sig	Other_genes
Usp7	0.381123	0.15	0.115	1	Cone	0.447392	0.157	0.114	9.68548e-05	Sig in region 2	Other_genes
Slc9a1	0.220254	0.112	0.087	1	BC				1	non-sig	Other_genes
Jag1	0.153281	0.304	0.256	1	Cone	0.310182	0.286	0.226	0.000105049	Sig in region 2	Ligand_gene
Cdc23	-0.253377	0.171	0.203	1	BC	-0.0406228	0.192	0.203	1	non-sig	Other_genes
Ndufs1	-0.251136	0.244	0.276	1	BC	-0.0697691	0.262	0.277	1	non-sig	Other_genes
Laptm4b	-0.273896	0.221	0.25	1	BC	0.0608199	0.244	0.233	1	non-sig	Other_genes
Nr3c2	0.273662	0.129	0.097	1	Cone	0.449467	0.101	0.066	0.000109223	Sig in region 2	Other_genes
Gucy2f	0.253698	0.292	0.248	1	Cone	0.308523	0.273	0.214	0.000109872	Sig in region 2	Other_genes
Kdm4b	-0.18306	0.355	0.386	1	BC	-0.0922715	0.382	0.399	1	non-sig	Other_genes
Greb1	0.214403	0.125	0.099	1	BC				1	non-sig	Other_genes
Igsf11	0.0160498	0.335	0.309	1	Cone	0.333955	0.34	0.279	0.000114658	Sig in region 2	Ligand_gene
Ube3a	-0.237892	0.182	0.21	1	BC	-0.00305633	0.196	0.194	1	non-sig	Other_genes
Ctr9	0.0664791	0.147	0.141	1	Cone	0.385022	0.17	0.125	0.000121262	Sig in region 2	Other_genes
Eno2	-0.212149	0.467	0.492	1	Cone	-0.239829	0.457	0.494	0.000127739	Sig in region 2	Other_genes
Pip4p1	-0.297328	0.148	0.175	1	BC	-0.214159	0.161	0.192	0.238462	non-sig	Other_genes
Map2	-0.174646	0.379	0.414	1	BC	0.00730373	0.421	0.427	1	non-sig	Other_genes
Sp3	0.200434	0.126	0.106	1	Cone	0.390398	0.115	0.077	0.000129427	Sig in region 2	Other_genes
Cic	0.120109	0.316	0.273	1	BC	0.0849669	0.317	0.297	1	non-sig	Other_genes
Ddx42	0.117886	0.125	0.105	1	Cone	0.395914	0.124	0.085	0.000153616	Sig in region 2	Other_genes
Ksr2	0.186724	0.15	0.121	1	BC	0.237483	0.155	0.125	0.215575	non-sig	Other_genes
Nr3c2	0.174452	0.17	0.14	1	BC	0.116115	0.152	0.137	1	non-sig	Other_genes
Cyld	-0.201822	0.261	0.29	1	BC	-0.0309586	0.251	0.26	1	non-sig	Other_genes
Cct7	-0.258031	0.221	0.251	1	BC	-0.167054	0.243	0.267	1	non-sig	Other_genes
Acvr2b	-0.143474	0.113	0.126	1	Cone	-0.48313	0.088	0.125	0.000161344	Sig in region 2	Receptor_gene
Luc7l3	-0.225128	0.327	0.353	1	BC	0.0292209	0.35	0.336	1	non-sig	Other_genes
Dctn2	-0.159189	0.173	0.2	1	Cone	-0.394922	0.169	0.212	0.000177831	Sig in region 2	Other_genes
Copg1	0.201845	0.205	0.172	1	BC	-0.0239228	0.185	0.19	1	non-sig	Other_genes
Btrc	-0.220739	0.251	0.282	1	BC	0.116449	0.284	0.262	1	non-sig	Other_genes
Parvb	0.248994	0.131	0.106	1	BC	0.155573	0.154	0.138	1	non-sig	Other_genes
Kif5b	0.321472	0.152	0.115	1	Cone	0.319933	0.141	0.098	0.000181768	Sig in region 2	Other_genes
Smc5	0.163039	0.195	0.171	1	Cone	0.321984	0.182	0.134	0.000232004	Sig in region 2	Other_genes
Myh4				1	Cone	0.406566	0.107	0.071	0.00024119	Sig in region 2	Other_genes
Cntn6	-0.317158	0.116	0.141	1	BC	-0.0788136	0.12	0.128	1	non-sig	Ligand_gene
Cul1	0.419977	0.168	0.128	1	Cone	0.358153	0.15	0.107	0.000246408	Sig in region 2	Other_genes
Caprin1	0.109385	0.11	0.091	1	Cone	0.3959	0.105	0.07	0.000280629	Sig in region 2	Other_genes
Drd2	0.164961	0.183	0.151	1	BC	-0.062864	0.16	0.167	1	non-sig	Other_genes
Slitrk3	-0.240365	0.219	0.246	1	BC	-0.0681696	0.237	0.243	1	non-sig	Ligand_gene
Hibadh	0.20801	0.105	0.082	1	BC				1	non-sig	Other_genes
Furin	0.195633	0.149	0.122	1	BC	0.268694	0.144	0.122	1	non-sig	Other_genes
Plcb4	-0.235856	0.248	0.274	1	BC	-0.107108	0.252	0.274	1	non-sig	Other_genes
Ldb2	-0.223535	0.175	0.203	1	BC	-0.0173064	0.229	0.233	1	non-sig	Other_genes
Mdm4	-0.0941568	0.123	0.121	1	Cone	0.426767	0.13	0.092	0.000335834	Sig in region 2	Other_genes
Zswim5	-0.243019	0.159	0.186	1	BC	-0.0931441	0.172	0.185	1	non-sig	Other_genes
Smdt1	0.158315	0.227	0.192	1	BC	0.162352	0.219	0.201	1	non-sig	Other_genes
Akap9	0.265806	0.145	0.119	1	Cone	0.368665	0.144	0.103	0.000348492	Sig in region 2	Other_genes
Jmjd6	-0.0177875	0.2	0.194	1	Cone	0.309874	0.229	0.177	0.000374409	Sig in region 2	Receptor_gene
Got2	0.186797	0.197	0.166	1	BC	0.028878	0.16	0.165	1	non-sig	Other_genes
Xkr6	-0.227365	0.119	0.144	1	BC	0.0245419	0.137	0.133	1	non-sig	Other_genes
Rbp3	0.107224	0.709	0.674	1	Cone	-0.17184	0.639	0.667	0.000375085	Sig in region 2	Ligand_gene
Dlg1	0.150694	0.237	0.205	1	BC	0.106703	0.227	0.215	1	non-sig	Other_genes
Dapk1	0.184213	0.138	0.111	1	BC	0.234133	0.129	0.101	0.252427	non-sig	Other_genes
Mllt6	-0.119611	0.533	0.542	1	Cone	-0.170954	0.532	0.566	0.000504568	Sig in region 2	Other_genes
Clk1	-0.241569	0.226	0.253	1	BC	-0.229385	0.212	0.242	0.505191	non-sig	Other_genes
Mdm2	-0.321883	0.081	0.103	1	BC				1	non-sig	Other_genes
Esrrb	-0.00748804	0.109	0.085	1	BC				1	non-sig	Other_genes
Atg16l1	0.399739	0.118	0.084	1	Cone	0.394936	0.104	0.07	0.000516108	Sig in region 2	Other_genes
Sntb1	0.161746	0.162	0.133	1	BC	-0.0599557	0.169	0.176	1	non-sig	Other_genes
Hpcal4	0.179381	0.237	0.203	1	BC	0.020914	0.262	0.251	1	non-sig	Other_genes
Ap3b2	0.135485	0.183	0.151	1	BC	0.0669042	0.178	0.168	1	non-sig	Other_genes
Prkab1	0.241289	0.116	0.092	1	BC	0.332403	0.105	0.09	1	non-sig	Other_genes
Dnajc7	-0.448234	0.088	0.122	1	Cone	-0.495912	0.07	0.101	0.000842063	Sig in region 2	Other_genes
Il33	0.169019	0.181	0.151	1	BC	0.26672	0.125	0.098	0.178978	non-sig	Ligand_gene
Dlg1	0.213818	0.24	0.2	1	Cone	0.318546	0.235	0.183	0.000845746	Sig in region 2	Other_genes
Yars	-0.29631	0.12	0.145	1	BC	-0.243044	0.139	0.166	0.837686	non-sig	Other_genes
Crebbp	0.200464	0.12	0.096	1	BC	0.0741265	0.103	0.099	1	non-sig	Other_genes
Per3	0.157284	0.187	0.156	1	BC	0.113753	0.194	0.177	1	non-sig	Other_genes
Khsrp	0.169942	0.177	0.148	1	BC	0.236643	0.176	0.151	1	non-sig	Other_genes
Ppargc1a	0.180005	0.125	0.097	1	Cone	0.395122	0.117	0.081	0.000858476	Sig in region 2	Other_genes
Abca4	0.0996885	0.305	0.272	1	BC	0.258655	0.275	0.268	1	non-sig	Other_genes
Stat3	0.193971	0.149	0.122	1	BC	0.187645	0.153	0.126	1	non-sig	Other_genes
Abcc1	0.16925	0.169	0.14	1	BC	0.13138	0.16	0.147	1	non-sig	Other_genes
Cx3cl1	0.193878	0.105	0.082	1	BC				1	non-sig	Ligand_gene
Cdhr1	-0.115535	0.782	0.795	1	Cone	-0.161983	0.767	0.776	0.00129354	Sig in region 2	Other_genes
Stam2	0.220659	0.168	0.146	1	Cone	0.349009	0.139	0.101	0.00139173	Sig in region 2	Other_genes
Rev1	0.172795	0.165	0.138	1	BC	0.231592	0.178	0.146	0.272757	non-sig	Other_genes
Hdgfl2	0.177233	0.168	0.14	1	BC	-0.118131	0.136	0.153	1	non-sig	Other_genes
Bcl7c	0.182067	0.1	0.079	1	BC	0.19382	0.108	0.087	1	non-sig	Other_genes
Rims2	0.205737	0.358	0.302	1	Cone	0.275561	0.36	0.298	0.00139728	Sig in region 2	Other_genes
Ppp2ca	-0.181299	0.333	0.358	1	BC	0.0132058	0.347	0.336	1	non-sig	Other_genes
Ntng1	-0.151461	0.432	0.454	1	BC	-0.0851167	0.437	0.458	1	non-sig	Receptor_gene
Hnrnpa1	-0.0831471	0.593	0.605	1	BC	0.0238533	0.625	0.622	1	non-sig	Other_genes
Jak2	0.211082	0.101	0.08	1	BC				1	non-sig	Other_genes
Bicd2	-0.309651	0.137	0.161	1	BC	-0.137588	0.137	0.158	1	non-sig	Other_genes
Sarm1	-0.332021	0.136	0.159	1	BC	-0.0949364	0.138	0.154	1	non-sig	Other_genes
Uchl1	-0.247723	0.131	0.156	1	BC	-0.0842522	0.117	0.122	1	non-sig	Other_genes
Unc13b	-0.164398	0.375	0.397	1	BC	0.0629352	0.359	0.356	1	non-sig	Other_genes
Sarm1	-0.339166	0.236	0.266	1	Cone	-0.342083	0.196	0.235	0.00146912	Sig in region 2	Other_genes
Isl1	-0.164113	0.343	0.368	1	BC	-0.0887284	0.342	0.371	1	non-sig	Other_genes
Mapk1	0.0531889	0.121	0.107	1	Cone	0.331918	0.109	0.074	0.00159835	Sig in region 2	Other_genes
Cacnb1	-0.244655	0.097	0.119	1	BC	-0.23678	0.115	0.136	1	non-sig	Other_genes
Ubtf	-0.0136623	0.105	0.106	1	Cone	-0.44385	0.083	0.115	0.00166839	Sig in region 2	Other_genes
Immt	-0.264206	0.129	0.154	1	BC	-0.0110887	0.144	0.152	1	non-sig	Other_genes
Ddb1	-0.397858	0.149	0.191	1	Cone	-0.392831	0.139	0.177	0.00196117	Sig in region 2	Other_genes
Ptar1	0.175189	0.129	0.106	1	BC	0.020915	0.109	0.107	1	non-sig	Other_genes
Galnt18	0.230305	0.1	0.08	1	BC				1	non-sig	Other_genes
Mtch1	0.152607	0.202	0.172	1	BC	0.144631	0.199	0.178	1	non-sig	Other_genes
Gigyf2	0.216618	0.106	0.086	1	BC				1	non-sig	Other_genes
Bmp1	0.188199	0.102	0.081	1	BC				1	non-sig	Other_genes
Rhoc	0.227628	0.107	0.086	1	BC	0.232832	0.118	0.094	1	non-sig	Other_genes
Flot1	0.205802	0.111	0.089	1	BC				1	non-sig	Receptor_gene
Arrdc3	0.328461	0.203	0.157	1	Cone	0.348863	0.183	0.141	0.00215142	Sig in region 2	Other_genes
Scn8a	0.24002	0.265	0.216	1	Cone	0.287294	0.228	0.179	0.00257915	Sig in region 2	Receptor_gene
Zfp148	0.142019	0.122	0.098	1	BC	0.233746	0.123	0.101	1	non-sig	Other_genes
H2afy	-0.173512	0.39	0.413	1	BC	-0.0596372	0.42	0.433	1	non-sig	Other_genes
Slc2a1	0.104314	0.321	0.285	1	BC	-0.0751564	0.239	0.239	1	non-sig	Other_genes
Arhgef11	0.151349	0.221	0.19	1	BC	0.0698359	0.207	0.201	1	non-sig	Other_genes
Ikbkg	0.250808	0.123	0.101	1	BC	0.1837	0.122	0.108	1	non-sig	Other_genes
Capn2	0.198244	0.168	0.141	1	BC	0.102169	0.161	0.149	1	non-sig	Other_genes
Zfyve9	0.149522	0.133	0.108	1	BC	0.229317	0.123	0.101	1	non-sig	Other_genes
Mia2	-0.217285	0.102	0.124	1	BC	0.0584315	0.117	0.108	1	non-sig	Other_genes
Chd1	0.232699	0.118	0.096	1	BC	0.138713	0.107	0.098	1	non-sig	Other_genes
Vps51	0.207959	0.103	0.082	1	BC	0.114965	0.106	0.099	1	non-sig	Other_genes
Cul1	0.166269	0.204	0.175	1	BC	0.264208	0.182	0.151	0.174559	non-sig	Other_genes
Arl13b	0.154496	0.174	0.154	1	Cone	0.31541	0.178	0.135	0.00289718	Sig in region 2	Other_genes
Smg9	0.223491	0.143	0.12	1	BC	0.0865193	0.14	0.132	1	non-sig	Other_genes
Gatd3a	0.133666	0.209	0.18	1	BC	0.00122852	0.199	0.198	1	non-sig	Other_genes
Prep	0.120805	0.107	0.087	1	BC				1	non-sig	Other_genes
Ndn	0.136157	0.319	0.283	1	BC	-0.0799278	0.327	0.338	1	non-sig	Other_genes
Pcmtd2	-0.0906941	0.707	0.715	1	Cone	-0.115562	0.66	0.695	0.00337888	Sig in region 2	Other_genes
Nlk	0.0865982	0.307	0.272	1	Cone	0.275222	0.311	0.257	0.00374021	Sig in region 2	Other_genes
Fat1	-0.277485	0.097	0.117	1	BC				1	non-sig	Other_genes
Camk2d	0.0787919	0.467	0.428	1	Cone	0.242957	0.442	0.377	0.00425824	Sig in region 2	Other_genes
Ap2a2	0.0981325	0.285	0.254	1	BC	0.258492	0.272	0.247	1	non-sig	Other_genes
Smad1	0.205497	0.107	0.088	1	BC	0.126964	0.103	0.092	1	non-sig	Other_genes
Amy1	-0.127625	0.352	0.378	1	BC	0.0999701	0.341	0.329	1	non-sig	Other_genes
Rnf220	0.208213	0.154	0.13	1	BC	0.0769883	0.162	0.15	1	non-sig	Other_genes
Akr1b3	0.13594	0.109	0.088	1	BC				1	non-sig	Other_genes
Epb41l3	-0.141621	0.412	0.431	1	BC	-0.154736	0.432	0.464	0.557778	non-sig	Other_genes
Sfxn1	0.225083	0.102	0.083	1	BC	0.149854	0.107	0.09	1	non-sig	Other_genes
Crebrf	-0.217898	0.093	0.113	1	BC	0.0992685	0.125	0.112	1	non-sig	Other_genes
Rtcb	0.158045	0.13	0.108	1	BC	0.137258	0.124	0.112	1	non-sig	Other_genes
Klc3	0.0935741	0.578	0.528	1	BC	-0.0887952	0.605	0.631	0.157565	non-sig	Other_genes
Calu	-0.220805	0.114	0.136	1	BC	-0.131108	0.111	0.122	1	non-sig	Other_genes
Adora1	0.180204	0.106	0.086	1	BC	0.117547	0.123	0.11	1	non-sig	Receptor_gene
Selenof	-0.257044	0.139	0.16	1	BC	0.123631	0.153	0.137	1	non-sig	Other_genes
Itch	0.0761868	0.144	0.136	1	Cone	0.33027	0.155	0.116	0.00457635	Sig in region 2	Other_genes
Prkd3	-0.169464	0.289	0.317	1	BC	-0.14528	0.304	0.329	1	non-sig	Other_genes
Tmem109	0.158099	0.121	0.099	1	BC	0.0253057	0.121	0.116	1	non-sig	Other_genes
Preb	0.173159	0.142	0.118	1	BC	0.0623996	0.141	0.138	1	non-sig	Other_genes
Prpf8	0.0659477	0.328	0.308	1	Cone	0.24229	0.335	0.275	0.00477396	Sig in region 2	Other_genes
Rnf14	0.0392432	0.254	0.24	1	Cone	0.275852	0.264	0.211	0.00651073	Sig in region 2	Other_genes
Tpr	0.0512375	0.126	0.121	1	Cone	0.374293	0.131	0.096	0.00724438	Sig in region 2	Other_genes
Prpsap2	0.16947	0.168	0.144	1	BC	0.249331	0.189	0.154	0.0714443	non-sig	Other_genes
Arrb1	0.193269	0.157	0.133	1	BC	0.104656	0.148	0.128	1	non-sig	Other_genes
Usp22	0.104952	0.256	0.225	1	BC	0.070857	0.243	0.231	1	non-sig	Other_genes
Tet3	-0.11141	0.27	0.285	1	Cone	-0.285406	0.254	0.291	0.0075267	Sig in region 2	Other_genes
Fzd3	-0.268228	0.082	0.101	1	BC				1	non-sig	Receptor_gene
Stom	0.109089	0.369	0.331	1	BC	-0.0351722	0.361	0.367	1	non-sig	Other_genes
Samd8	0.0774049	0.115	0.105	1	Cone	0.31425	0.128	0.094	0.00801854	Sig in region 2	Other_genes
Hist1h2bc	0.103719	0.234	0.204	1	BC	0.123312	0.235	0.218	1	non-sig	Other_genes
Rnf19a	0.203267	0.143	0.118	1	Cone	0.325727	0.144	0.107	0.0087443	Sig in region 2	Other_genes
Fasn	0.117216	0.225	0.196	1	BC	-0.0361872	0.217	0.222	1	non-sig	Other_genes
Mapk8ip2	-0.174824	0.294	0.317	1	BC	-0.172923	0.312	0.343	0.599809	non-sig	Other_genes
Lifr	0.20903	0.158	0.133	1	Cone	0.337286	0.162	0.124	0.00981096	Sig in region 2	Receptor_gene
Nova2	0.155763	0.118	0.098	1	BC	0.1293	0.116	0.104	1	non-sig	Other_genes
Sept5	0.132916	0.221	0.192	1	BC	0.05039	0.224	0.212	1	non-sig	Other_genes
Rxrb	0.160069	0.161	0.137	1	BC	-0.011517	0.147	0.142	1	non-sig	Other_genes
Psmd3	0.18176	0.153	0.13	1	BC	0.0908983	0.15	0.138	1	non-sig	Other_genes
Bcl6	0.188938	0.1	0.081	1	Cone	0.30092	0.104	0.073	0.0098782	Sig in region 2	Other_genes
Mapk8ip2	-0.209135	0.124	0.147	1	Cone	-0.431237	0.109	0.141	0.0109781	Sig in region 2	Other_genes
Champ1	0.19397	0.105	0.086	1	BC	0.0705659	0.102	0.094	1	non-sig	Other_genes
Nrf1	0.14467	0.123	0.101	1	BC	0.215387	0.122	0.102	1	non-sig	Other_genes
Pdgfrb	0.211967	0.124	0.103	1	BC	-0.068565	0.109	0.113	1	non-sig	Receptor_gene
Sptb	0.116969	0.482	0.444	1	BC	-0.123044	0.507	0.533	0.62749	non-sig	Other_genes
Sorbs1	0.145731	0.304	0.279	1	BC	0.0704204	0.307	0.294	1	non-sig	Other_genes
Gas1	-0.220941	0.094	0.114	1	BC	-0.190894	0.088	0.102	1	non-sig	Receptor_gene
Ctbp1	0.152768	0.244	0.216	1	BC	0.106853	0.235	0.224	1	non-sig	Other_genes
Kif5c	0.0928801	0.268	0.234	1	BC	0.0466111	0.25	0.241	1	non-sig	Other_genes
Hmgcr	-0.167531	0.18	0.205	1	BC	-0.0405297	0.176	0.189	1	non-sig	Other_genes
Mybbp1a	0.152147	0.116	0.096	1	BC	0.020506	0.108	0.106	1	non-sig	Other_genes
Wdtc1	0.322243	0.368	0.312	1	Cone	0.27369	0.357	0.303	0.011463	Sig in region 2	Other_genes
Jag2	0.152713	0.21	0.184	1	BC	0.0771402	0.207	0.198	1	non-sig	Ligand_gene
Rapgef1	0.155028	0.169	0.145	1	BC	0.215651	0.174	0.149	1	non-sig	Other_genes
Kdm5a	0.197213	0.121	0.094	1	Cone	0.348714	0.124	0.091	0.0120977	Sig in region 2	Other_genes
Drosha	0.216217	0.137	0.104	1	Cone	0.331142	0.127	0.093	0.0132996	Sig in region 2	Other_genes
Ntrk2	-0.126888	0.288	0.311	1	BC	-0.0871185	0.322	0.333	1	non-sig	Receptor_gene
Adgrl1	0.099875	0.305	0.269	1	BC	-0.0713966	0.274	0.283	1	non-sig	Receptor_gene
Pdia3	-0.25393	0.164	0.191	1	Cone	-0.363171	0.146	0.179	0.0134888	Sig in region 2	Other_genes
Frmpd1	0.0870691	0.416	0.377	1	BC	0.232064	0.381	0.343	0.216771	non-sig	Other_genes
Kif5a	-0.270696	0.088	0.105	1	BC	-0.137492	0.106	0.118	1	non-sig	Other_genes
Fbxl3	0.148361	0.137	0.116	1	BC	0.184753	0.134	0.114	1	non-sig	Other_genes
Pcdh10	-0.186358	0.093	0.113	1	BC	-0.0257506	0.11	0.106	1	non-sig	Other_genes
Ranbp2	0.153774	0.112	0.094	1	Cone	0.282327	0.115	0.083	0.014925	Sig in region 2	Other_genes
Pdcd4	-0.192192	0.257	0.278	1	BC	0.0374652	0.263	0.247	1	non-sig	Other_genes
Ifngr1	0.186759	0.112	0.094	1	BC	0.293252	0.105	0.079	0.0742917	non-sig	Receptor_gene
Stub1	0.181897	0.131	0.11	1	BC	0.0511695	0.14	0.133	1	non-sig	Other_genes
Clcn7	0.118553	0.18	0.154	1	BC	-0.100696	0.178	0.193	1	non-sig	Other_genes
Cers4	-0.116209	0.289	0.295	1	Cone	-0.272315	0.238	0.274	0.0186809	Sig in region 2	Other_genes
Ctcf	0.142052	0.165	0.142	1	BC	-0.0446387	0.13	0.137	1	non-sig	Other_genes
Trappc10	0.263427	0.214	0.171	1	Cone	0.309839	0.208	0.166	0.0211062	Sig in region 2	Other_genes
Mapk1	-0.204301	0.163	0.183	1	BC	0.185009	0.175	0.144	0.988221	non-sig	Other_genes
Snap25	0.0292474	0.654	0.625	1	Cone	0.208293	0.645	0.591	0.021234	Sig in region 2	Other_genes
Dixdc1	0.0856469	0.373	0.367	1	Cone	0.250938	0.361	0.307	0.0245049	Sig in region 2	Other_genes
Jade2	0.148194	0.122	0.101	1	BC	0.165788	0.131	0.109	1	non-sig	Other_genes
Brd2	-0.176628	0.152	0.164	1	Cone	-0.29673	0.135	0.169	0.0251971	Sig in region 2	Other_genes
Smarca4	-0.158779	0.364	0.38	1	BC	-0.100681	0.411	0.428	1	non-sig	Other_genes
Chrna4	0.199892	0.114	0.096	1	BC	-0.0238627	0.138	0.137	1	non-sig	Other_genes
Psmb6	0.182712	0.118	0.099	1	BC	-0.0612798	0.112	0.123	1	non-sig	Other_genes
Acaca	0.21121	0.111	0.093	1	BC	0.303433	0.102	0.082	1	non-sig	Other_genes
Hif1a	-0.114212	0.509	0.518	1	BC	-0.0313146	0.501	0.524	1	non-sig	Other_genes
Elovl4	-0.198948	0.122	0.143	1	BC	0.317672	0.137	0.126	1	non-sig	Other_genes
Gucy2e	0.0475737	0.704	0.679	1	Cone	-0.134897	0.698	0.716	0.0260824	Sig in region 2	Receptor_gene
Frzb	0.14284	0.163	0.141	1	BC	0.166542	0.17	0.145	1	non-sig	Other_genes
Strn3	-0.109991	0.131	0.135	1	Cone	0.322187	0.143	0.108	0.036472	Sig in region 2	Other_genes
Gjd2	-0.226171	0.202	0.221	1	BC	-0.0242384	0.231	0.232	1	non-sig	Other_genes
Stk39	0.199415	0.188	0.153	1	Cone	0.311471	0.158	0.121	0.0426981	Sig in region 2	Other_genes
Crbn	0.167673	0.1	0.082	1	BC				1	non-sig	Other_genes
Neo1	0.131287	0.166	0.144	1	BC	0.110193	0.147	0.135	1	non-sig	Receptor_gene
Rxra	0.307247	0.229	0.185	1	Cone	0.300111	0.243	0.199	0.0441204	Sig in region 2	Other_genes
Gria1	0.0742686	0.306	0.269	1	BC	0.0297617	0.278	0.273	1	non-sig	Other_genes
Zkscan1	0.176051	0.116	0.097	1	BC	-0.0461181	0.104	0.106	1	non-sig	Other_genes
Acvr1b	0.337542	0.11	0.076	1	Cone	0.35943	0.101	0.073	0.049425	Sig in region 2	Receptor_gene
Brd4	-0.245956	0.107	0.125	1	BC	-0.082643	0.107	0.115	1	non-sig	Other_genes
Mta2	0.178197	0.181	0.158	1	BC	0.153928	0.162	0.144	1	non-sig	Other_genes
Inpp5b	0.133487	0.167	0.144	1	BC	0.128294	0.162	0.146	1	non-sig	Other_genes
Ssbp2	-0.143901	0.143	0.165	1	BC	0.123693	0.159	0.138	1	non-sig	Other_genes
Kdm6a	0.158411	0.103	0.085	1	BC				1	non-sig	Other_genes
Hspa5	-0.166482	0.157	0.177	1	BC	-0.158053	0.173	0.188	1	non-sig	Other_genes
Tjp1	-0.178272	0.137	0.158	1	BC	-0.169249	0.123	0.142	1	non-sig	Other_genes
Map3k7	0.189418	0.118	0.1	1	BC	0.191772	0.111	0.089	1	non-sig	Other_genes
Cacna1s	0.155503	0.264	0.235	1	BC	0.196342	0.27	0.243	1	non-sig	Other_genes
Rho	-1.6473	0.366	0.623	0.00445612	HC	-0.450588	0.403	0.513	1	Sig in region 1	Other_genes
Por	0.166022	0.13	0.11	1	BC				1	non-sig	Other_genes
S1pr1	-0.172681	0.206	0.229	1	BC	-0.255681	0.203	0.232	0.735915	non-sig	Other_genes
Notch1	0.146192	0.161	0.14	1	BC	0.0451356	0.141	0.139	1	non-sig	Receptor_gene
Fubp1	-0.200115	0.139	0.159	1	BC	-0.23167	0.153	0.181	0.816795	non-sig	Other_genes
Col4a2	-0.154899	0.089	0.106	1	BC	-0.101515	0.098	0.106	1	non-sig	Ligand_gene
Vax2	1.30632	0.146	0.022	0.043375	HC	0.0437427	0.141	0.112	1	Sig in region 1	Other_genes
Rab5a	0.110326	0.101	0.084	1	BC				1	non-sig	Other_genes
Slc32a1	-1.34933	0.171	0.429	0.0439513	HC	-0.202289	0.403	0.413	1	Sig in region 1	Other_genes
Sf3b6	-0.231428	0.093	0.11	1	BC				1	non-sig	Other_genes
Ubr7	-0.198836	0.122	0.14	1	BC	-0.240121	0.121	0.148	0.611913	non-sig	Other_genes
Ckb	-0.438566	0.902	0.941	1	HC	-0.559813	0.886	0.955	1.15807e-06	Sig in region 2	Other_genes
Slc6a11	-0.119222	0.598	0.606	1	BC	-0.0623064	0.659	0.687	1	non-sig	Other_genes
Mapk10	0.138618	0.143	0.122	1	BC	0.0653394	0.135	0.125	1	non-sig	Other_genes
Kpnb1	-0.136134	0.31	0.332	1	BC	-0.138686	0.314	0.334	1	non-sig	Other_genes
Eno2	-0.593452	0.707	0.791	1	HC	-0.715793	0.765	0.862	1.3535e-05	Sig in region 2	Other_genes
Dcc	0.156237	0.101	0.084	1	BC	0.219727	0.115	0.09	0.624471	non-sig	Receptor_gene
Nf2	0.147613	0.16	0.138	1	BC	0.132933	0.17	0.151	1	non-sig	Other_genes
Rbp1	0.126345	0.148	0.126	1	BC				1	non-sig	Other_genes
Zc3h11a	0.136599	0.168	0.147	1	BC	0.243448	0.172	0.141	0.338187	non-sig	Other_genes
Sun1	0.110121	0.328	0.302	1	BC	-0.00151666	0.336	0.335	1	non-sig	Other_genes
Sv2a	-0.534403	0.695	0.714	1	HC	-0.687077	0.725	0.829	2.65705e-05	Sig in region 2	Other_genes
Pip4k2c	0.1475	0.112	0.094	1	BC	0.206715	0.121	0.103	1	non-sig	Other_genes
Fyn	-0.141206	0.286	0.305	1	BC	-0.00436719	0.283	0.279	1	non-sig	Other_genes
Aplp2	-0.735016	0.512	0.648	1	HC	-0.801153	0.51	0.736	0.000107425	Sig in region 2	Receptor_gene
Sin3a	0.115358	0.185	0.161	1	BC	0.12463	0.179	0.166	1	non-sig	Other_genes
Fto	-0.216066	0.182	0.201	1	BC	-0.0255878	0.212	0.215	1	non-sig	Other_genes
Brd8	0.101281	0.201	0.178	1	BC	0.063391	0.2	0.198	1	non-sig	Other_genes
Tmem259	0.157304	0.129	0.11	1	BC	-0.1748	0.11	0.132	1	non-sig	Other_genes
Cntn1	-0.183946	0.173	0.191	1	BC	-0.118774	0.182	0.195	1	non-sig	Receptor_gene
Srsf2	-0.186156	0.215	0.235	1	BC	-0.0423096	0.214	0.216	1	non-sig	Other_genes
Rhot2	0.095417	0.124	0.105	1	BC	0.0500688	0.106	0.103	1	non-sig	Other_genes
Bcl2l2	0.157547	0.137	0.117	1	BC	-0.221528	0.115	0.137	1	non-sig	Other_genes
Insr	-0.177261	0.226	0.245	1	BC	-0.0741472	0.254	0.263	1	non-sig	Receptor_gene
Ago2	-0.21452	0.099	0.115	1	BC	0.0465462	0.108	0.107	1	non-sig	Other_genes
Tdrkh	0.163406	0.113	0.096	1	BC	0.0636133	0.106	0.104	1	non-sig	Other_genes
Ncam1	0.060574	0.544	0.497	1	BC	0.121425	0.503	0.479	1	non-sig	Receptor_gene
Vps72	0.157724	0.135	0.116	1	BC	-0.0822213	0.119	0.134	1	non-sig	Other_genes
Rab5c	-0.207492	0.167	0.185	1	BC	-0.184759	0.167	0.189	1	non-sig	Other_genes
Rubcn	-0.183852	0.097	0.113	1	BC	-0.13584	0.11	0.126	1	non-sig	Other_genes
Otud5	0.169291	0.2	0.179	1	BC	0.113222	0.205	0.192	1	non-sig	Other_genes
Sept4	-0.270348	0.939	0.85	1	HC	-0.595647	0.919	0.959	0.000157774	Sig in region 2	Other_genes
Xpo1	0.105725	0.123	0.104	1	BC	0.0414494	0.119	0.112	1	non-sig	Other_genes
Ric8b	0.187619	0.167	0.148	1	BC	0.353345	0.151	0.121	0.0782323	non-sig	Other_genes
Appbp2	0.140857	0.119	0.101	1	BC	0.188875	0.112	0.095	1	non-sig	Other_genes
Nfix	0.139526	0.158	0.138	1	BC	-0.00275394	0.136	0.134	1	non-sig	Other_genes
Gramd1a	0.115417	0.133	0.114	1	BC	0.0917952	0.118	0.109	1	non-sig	Other_genes
Amfr	0.0895113	0.512	0.52	1	HC	-0.852176	0.456	0.673	0.000254543	Sig in region 2	Receptor_gene
Slc17a7	-0.139414	0.89	0.85	1	HC	-0.567656	0.872	0.926	0.000293455	Sig in region 2	Other_genes
Dmd	-0.842852	0.061	0.121	1	HC	1.50096	0.228	0.059	0.000893558	Sig in region 2	Other_genes
Rap1gap	0.0881492	0.597	0.579	1	BC	-0.00465146	0.593	0.597	1	non-sig	Other_genes
Kmt5b	0.139227	0.134	0.114	1	HC	1.31333	0.208	0.052	0.00573947	Sig in region 2	Other_genes
Tpcn1	0.127373	0.213	0.19	1	BC	0.12724	0.201	0.182	1	non-sig	Other_genes
Pbx2	0.0970621	0.144	0.124	1	BC	-0.109445	0.126	0.135	1	non-sig	Other_genes
Tle6	0.114348	0.124	0.107	1	BC	-0.0705582	0.125	0.13	1	non-sig	Other_genes
Atp5f1	-0.218889	0.181	0.198	1	BC	-0.134055	0.172	0.187	1	non-sig	Other_genes
Cacna1b	0.113295	0.146	0.128	1	HC	1.44133	0.148	0.026	0.0107874	Sig in region 2	Other_genes
Nectin3	-0.172578	0.132	0.15	1	BC	-0.13008	0.125	0.139	1	non-sig	Receptor_gene
Kcnj3				1	HC	1.43223	0.141	0.022	0.0146098	Sig in region 2	Other_genes
Dcaf1				1	HC	1.36316	0.188	0.048	0.0181012	Sig in region 2	Other_genes
Rtn3	-0.518726	0.378	0.495	1	HC	-0.778958	0.356	0.543	0.0249759	Sig in region 2	Other_genes
Blmh	-0.203658	0.095	0.111	1	BC	0.0620838	0.11	0.105	1	non-sig	Other_genes
Kcnc1	-0.170747	0.266	0.282	1	BC	-0.147884	0.274	0.293	1	non-sig	Other_genes
Kat8	0.115659	0.119	0.101	1	BC	0.108416	0.124	0.111	1	non-sig	Other_genes
Bbs2	0.157019	0.111	0.095	1	BC	0.215074	0.1	0.087	1	non-sig	Other_genes
Col18a1	0.096425	0.145	0.127	1	BC	0.228069	0.142	0.117	1	non-sig	Ligand_gene
Sod2	-0.174773	0.114	0.13	1	BC	0.0780846	0.126	0.119	1	non-sig	Other_genes
Hprt	-0.192432	0.141	0.158	1	BC	-0.131455	0.14	0.16	1	non-sig	Other_genes
Rab3a	-0.349766	0.634	0.626	1	HC	-0.567792	0.698	0.788	0.0374257	Sig in region 2	Other_genes
Fbh1	0.107429	0.141	0.121	1	BC	0.0718768	0.123	0.114	1	non-sig	Other_genes
Limk2	-0.160917	0.137	0.154	1	BC	0.0726057	0.156	0.155	1	non-sig	Other_genes
Arid1b	0.124424	0.176	0.155	1	BC	-0.0312709	0.161	0.166	1	non-sig	Other_genes
Rp1l1				1	HC	1.63298	0.114	0.015	0.0441276	Sig in region 2	Other_genes
Gprc5b	0.0912498	0.152	0.133	1	BC	0.177949	0.11	0.093	1	non-sig	Other_genes
Arid2	-0.170063	0.153	0.171	1	BC	0.0338916	0.131	0.131	1	non-sig	Other_genes
Cygb	-0.21946	0.089	0.103	1	BC	-0.206262	0.089	0.109	1	non-sig	Other_genes
Rho	-1.54373	0.455	0.849	2.3022e-134	Keratocytes	-1.23372	0.47	0.84	6.47598e-275	Sig in both regions	Other_genes
Nploc4	-0.148757	0.163	0.182	1	BC	0.122957	0.19	0.176	1	non-sig	Other_genes
Eps15l1	0.115169	0.109	0.093	1	BC	0.00195589	0.106	0.102	1	non-sig	Other_genes
Miga2	-0.183047	0.174	0.192	1	BC	-0.11287	0.177	0.194	1	non-sig	Other_genes
Ap2a1	-0.208465	0.167	0.182	1	BC	0.0451755	0.183	0.175	1	non-sig	Other_genes
Atp5o	0.0627811	0.372	0.34	1	BC	0.0134912	0.382	0.372	1	non-sig	Other_genes
Hr	0.106636	0.344	0.317	1	BC	-0.0215715	0.397	0.398	1	non-sig	Other_genes
Evl	-0.123659	0.381	0.396	1	BC	-0.0620585	0.409	0.417	1	non-sig	Other_genes
Patz1	0.082545	0.175	0.154	1	BC	-0.0872549	0.167	0.179	1	non-sig	Other_genes
Smad3	0.0944155	0.235	0.211	1	BC	-0.0824905	0.235	0.242	1	non-sig	Other_genes
Irf3	0.0462867	0.153	0.133	1	BC	0.0982426	0.147	0.14	1	non-sig	Other_genes
Irs2	-0.19558	0.136	0.151	1	BC	-0.0336806	0.139	0.145	1	non-sig	Other_genes
Dlgap4	0.0686807	0.245	0.217	1	BC	0.0845013	0.235	0.216	1	non-sig	Other_genes
Itch	0.0835762	0.173	0.152	1	BC	0.242818	0.17	0.141	0.829869	non-sig	Other_genes
Setdb1	0.137654	0.125	0.108	1	BC	0.182167	0.111	0.094	1	non-sig	Other_genes
Drosha	-0.161416	0.18	0.196	1	BC	0.0974547	0.205	0.188	1	non-sig	Other_genes
Cmip	-0.137059	0.29	0.305	1	BC	-0.219078	0.304	0.338	0.0791114	non-sig	Other_genes
Usp32	0.0960305	0.222	0.2	1	BC	0.138644	0.203	0.183	1	non-sig	Other_genes
Phf10	0.145558	0.104	0.09	1	BC	0.0457425	0.104	0.099	1	non-sig	Other_genes
C4b	3.12481	0.269	0.04	3.03886e-84	Keratocytes	1.76549	0.17	0.042	7.84967e-68	Sig in both regions	Other_genes
Vdac2	-0.136311	0.151	0.168	1	BC	-0.0992438	0.142	0.156	1	non-sig	Other_genes
Spag9	-0.153572	0.241	0.256	1	BC	-0.162251	0.253	0.279	1	non-sig	Other_genes
Col1a2	-1.37073	0.637	0.747	1.00022e-69	Keratocytes	-1.64131	0.71	0.818	3.65316e-250	Sig in both regions	Ligand_gene
Bcl7a	0.101072	0.181	0.161	1	BC	0.0906901	0.176	0.161	1	non-sig	Other_genes
Serpina3n	2.55132	0.272	0.061	2.05372e-66	Keratocytes	1.74449	0.183	0.06	2.06172e-57	Sig in both regions	Other_genes
Dscam	0.139789	0.158	0.14	1	BC	0.231417	0.162	0.133	0.570524	non-sig	Other_genes
Rab28	0.125183	0.162	0.143	1	BC	0.255306	0.15	0.129	1	non-sig	Other_genes
Arid3b	-0.170391	0.197	0.213	1	BC	-0.0844	0.219	0.232	1	non-sig	Other_genes
Paip1	-0.139558	0.182	0.198	1	BC	0.0895194	0.192	0.188	1	non-sig	Other_genes
Itgb1	-0.132648	0.097	0.111	1	BC	0.00525985	0.101	0.098	1	non-sig	Receptor_gene
Sesn1	-0.184044	0.103	0.117	1	BC				1	non-sig	Other_genes
Ldha	-0.200473	0.127	0.142	1	BC	0.247646	0.124	0.099	1	non-sig	Other_genes
Ddb1	-0.172	0.145	0.16	1	BC	-0.0415073	0.146	0.151	1	non-sig	Other_genes
Col6a2	-1.19808	0.382	0.624	2.96369e-62	Keratocytes	-1.02266	0.533	0.653	2.17241e-94	Sig in both regions	Other_genes
Prph2	-1.28254	0.225	0.493	3.85814e-56	Keratocytes	-1.5366	0.196	0.533	6.37969e-243	Sig in both regions	Other_genes
Gnat1	-0.816711	0.38	0.655	7.17728e-51	Keratocytes	-0.837094	0.367	0.629	1.06855e-127	Sig in both regions	Other_genes
Gak	0.0774728	0.128	0.111	1	BC	0.061856	0.13	0.122	1	non-sig	Other_genes
Usp7	0.105848	0.158	0.141	1	BC	0.279103	0.163	0.132	0.0901871	non-sig	Other_genes
Rbp3	0.104809	0.242	0.222	1	BC	0.108944	0.229	0.223	1	non-sig	Ligand_gene
Cldn12	0.064343	0.165	0.146	1	BC	-0.110662	0.153	0.167	1	non-sig	Other_genes
Pcx	0.0964196	0.109	0.094	1	BC	0.0783322	0.12	0.112	1	non-sig	Other_genes
Emc3	0.1577	0.123	0.109	1	BC	0.177588	0.122	0.103	1	non-sig	Other_genes
Sag	-1.01739	0.34	0.583	6.09422e-46	Keratocytes	-0.928425	0.319	0.589	2.33345e-135	Sig in both regions	Other_genes
Aox3	2.07368	0.164	0.026	1.42734e-44	Keratocytes	0.410507	0.141	0.092	4.74677e-07	Sig in both regions	Other_genes
Rnf10	0.0617462	0.302	0.278	1	BC	0.165329	0.334	0.309	1	non-sig	Other_genes
Adh5	0.0991957	0.131	0.115	1	BC	0.190146	0.137	0.116	1	non-sig	Other_genes
Smarcb1	0.0716192	0.15	0.132	1	BC	-0.0637226	0.14	0.149	1	non-sig	Other_genes
Ambra1	0.101	0.174	0.155	1	BC	0.24214	0.161	0.131	0.424352	non-sig	Other_genes
Thbs4	-1.26862	0.193	0.426	1.54136e-44	Keratocytes	-0.292326	0.189	0.267	4.38588e-13	Sig in both regions	Other_genes
Col1a1	-1.3499	0.316	0.527	1.81244e-43	Keratocytes	-1.4803	0.311	0.476	4.24605e-88	Sig in both regions	Ligand_gene
Fmod	-1.25124	0.338	0.55	4.62164e-42	Keratocytes	-1.03098	0.226	0.411	3.23e-79	Sig in both regions	Other_genes
Tardbp	-0.0784124	0.482	0.487	1	BC	0.0472393	0.493	0.475	1	non-sig	Other_genes
Tgm2	2.13836	0.243	0.08	6.93352e-41	Keratocytes	0.830851	0.225	0.141	1.16015e-18	Sig in both regions	Ligand_gene
Emsy	0.0946584	0.119	0.104	1	BC	0.126911	0.102	0.092	1	non-sig	Other_genes
Dpysl4	0.0920515	0.15	0.133	1	BC	0.13166	0.14	0.125	1	non-sig	Other_genes
Baiap2	0.0842427	0.113	0.098	1	BC	0.0541218	0.113	0.109	1	non-sig	Other_genes
Plppr4	0.0842348	0.188	0.169	1	BC	0.0655405	0.192	0.179	1	non-sig	Other_genes
Scn2a	0.124038	0.109	0.095	1	BC	0.291913	0.119	0.093	0.166327	non-sig	Other_genes
Tacr3	0.124881	0.142	0.126	1	BC	-0.16894	0.172	0.192	1	non-sig	Receptor_gene
Gpi1	0.0498222	0.454	0.421	1	BC	-0.0618819	0.41	0.423	1	non-sig	Ligand_gene
Pik3r2	-0.14679	0.227	0.243	1	BC	-0.0582969	0.233	0.245	1	non-sig	Other_genes
Igsf11	0.119801	0.254	0.236	1	BC	0.168021	0.243	0.214	1	non-sig	Ligand_gene
Nelfb	0.12565	0.142	0.127	1	BC	-0.110815	0.142	0.16	1	non-sig	Other_genes
Pltp	1.1497	0.402	0.199	1.22028e-40	Keratocytes	0.576601	0.427	0.273	8.85826e-40	Sig in both regions	Ligand_gene
Ep300	-0.161128	0.144	0.158	1	BC	-0.205167	0.133	0.157	1	non-sig	Other_genes
Jarid2	0.102639	0.17	0.153	1	BC	0.0458071	0.16	0.162	1	non-sig	Other_genes
Galnt17	0.0526792	0.212	0.19	1	BC	0.0282067	0.19	0.184	1	non-sig	Other_genes
Tfap2b	1.47413	0.343	0.158	4.03779e-37	Keratocytes	0.384226	0.134	0.094	0.000167222	Sig in both regions	Other_genes
Flnb	0.0995795	0.136	0.12	1	BC	0.0833775	0.129	0.115	1	non-sig	Other_genes
Sulf2	0.1278	0.157	0.141	1	BC	0.00884567	0.156	0.15	1	non-sig	Other_genes
Ccar2	-0.140666	0.196	0.212	1	BC	-0.151392	0.209	0.235	1	non-sig	Other_genes
Tcf12	0.0813242	0.194	0.175	1	BC	-0.0898807	0.189	0.205	1	non-sig	Other_genes
Sox6	0.0616564	0.132	0.117	1	BC	-0.0631126	0.123	0.127	1	non-sig	Other_genes
Csnk1e	0.114057	0.123	0.108	1	BC	-0.133457	0.108	0.131	1	non-sig	Other_genes
Ttn	-2.67246	0.047	0.197	1.28389e-34	Keratocytes	0.57994	0.256	0.214	0.000600216	Sig in both regions	Other_genes
Fryl	0.0102301	0.334	0.307	1	BC	0.124543	0.353	0.318	1	non-sig	Other_genes
Smarcd1	-0.139703	0.173	0.187	1	BC	-0.210323	0.179	0.213	0.118008	non-sig	Other_genes
Hat1	-0.176443	0.111	0.124	1	BC	0.0362748	0.112	0.109	1	non-sig	Other_genes
Mef2d	0.0940697	0.434	0.4	1	BC	0.144059	0.464	0.436	1	non-sig	Other_genes
Agpat3	-0.834319	0.339	0.537	1.19517e-33	Keratocytes	-0.970308	0.322	0.571	1.50203e-134	Sig in both regions	Other_genes
Dnm1l	-0.139824	0.174	0.19	1	BC	-0.0419198	0.175	0.181	1	non-sig	Other_genes
Ngfr	-0.198321	0.164	0.18	1	BC	-0.180935	0.162	0.188	1	non-sig	Receptor_gene
Ttbk1	-0.146831	0.172	0.185	1	BC	-0.145164	0.19	0.211	1	non-sig	Other_genes
Meox1	-1.64443	0.057	0.2	4.84409e-29	Keratocytes	-0.872917	0.088	0.16	9.98258e-22	Sig in both regions	Other_genes
Stim2	-0.111702	0.12	0.134	1	BC	-0.0647933	0.131	0.137	1	non-sig	Other_genes
Trpm1	0.0536463	0.897	0.878	1	BC	0.104213	0.865	0.889	1	non-sig	Other_genes
Agrn	0.0953013	0.134	0.119	1	BC	-0.182297	0.126	0.15	1	non-sig	Ligand_gene
Mapk8	0.117313	0.132	0.117	1	BC	0.210841	0.127	0.106	1	non-sig	Other_genes
Ahi1	-0.0968701	0.366	0.379	1	BC	-0.104463	0.321	0.344	1	non-sig	Other_genes
Jak1	0.121401	0.175	0.158	1	BC	0.0173896	0.147	0.154	1	non-sig	Other_genes
Lats2	-0.19106	0.09	0.101	1	BC				1	non-sig	Other_genes
Mtus1	0.0799572	0.126	0.112	1	BC	0.0485821	0.129	0.126	1	non-sig	Other_genes
Wdr59	0.104643	0.123	0.109	1	BC	0.116463	0.11	0.101	1	non-sig	Other_genes
Igfn1	0.0716768	0.183	0.165	1	BC	0.142733	0.243	0.229	1	non-sig	Other_genes
Parp1	-0.180432	0.117	0.129	1	BC	-0.0891537	0.117	0.128	1	non-sig	Other_genes
Inha	-0.207742	0.093	0.104	1	BC	-0.110775	0.101	0.112	1	non-sig	Ligand_gene
H19	-1.90689	0.025	0.137	3.3131e-25	Keratocytes	-0.491112	0.098	0.138	5.12105e-06	Sig in both regions	Other_genes
Myh9	1.10915	0.312	0.165	3.10515e-22	Keratocytes	0.394946	0.24	0.181	8.02824e-06	Sig in both regions	Other_genes
Pink1	-0.153636	0.23	0.245	1	BC	-0.0460907	0.24	0.244	1	non-sig	Other_genes
Rnf13	0.0741633	0.197	0.177	1	BC	0.129626	0.185	0.165	1	non-sig	Other_genes
Kmt5b	0.0732576	0.146	0.128	1	BC	0.171303	0.143	0.119	1	non-sig	Other_genes
Ercc6	0.120557	0.111	0.098	1	BC	0.199366	0.102	0.089	1	non-sig	Other_genes
Atp6v1b2	-0.089763	0.493	0.496	1	BC	-0.117831	0.499	0.531	0.0865678	non-sig	Other_genes
Icam1	1.24139	0.155	0.051	2.21093e-21	Keratocytes	0.485236	0.112	0.077	0.000837322	Sig in both regions	Receptor_gene
Eif4g3	-0.10775	0.33	0.342	1	BC	-0.0435042	0.343	0.349	1	non-sig	Other_genes
Hnrnpk	0.121012	0.123	0.109	1	BC	0.115768	0.112	0.099	1	non-sig	Other_genes
Myo16	0.0835038	0.102	0.09	1	BC				1	non-sig	Other_genes
Fbxo3	-0.119376	0.186	0.2	1	BC	0.13584	0.215	0.185	1	non-sig	Other_genes
Slc17a7	-0.767864	0.223	0.388	1.03408e-20	Keratocytes	-0.851343	0.224	0.402	1.7969e-67	Sig in both regions	Other_genes
Mfap5	-1.36987	0.09	0.218	1.84116e-20	Keratocytes	0.306858	0.278	0.202	4.75374e-10	Sig in both regions	Other_genes
Epha3	0.107832	0.17	0.154	1	BC	0.0559634	0.203	0.191	1	non-sig	Receptor_gene
Pard3	-0.110747	0.22	0.235	1	BC	0.0391848	0.232	0.219	1	non-sig	Other_genes
Sncb	-0.527065	0.332	0.536	5.82927e-20	Keratocytes	-0.520962	0.288	0.554	2.64357e-86	Sig in both regions	Other_genes
Cdc73	0.129278	0.156	0.14	1	BC	0.243372	0.151	0.129	1	non-sig	Other_genes
Emc10	-0.194322	0.18	0.191	1	BC	-0.177914	0.18	0.203	1	non-sig	Other_genes
C3	1.98206	0.151	0.055	2.72438e-19	Keratocytes	2.80488	0.338	0.075	3.66266e-178	Sig in both regions	Ligand_gene
Prpf8	0.0383907	0.498	0.456	1	BC	0.0784757	0.5	0.48	1	non-sig	Other_genes
Snap25	-0.358226	0.393	0.628	2.87324e-19	Keratocytes	-0.378999	0.337	0.63	1.57505e-83	Sig in both regions	Other_genes
Xist	0.779587	0.255	0.121	7.5615e-19	Keratocytes	0.631781	0.257	0.147	2.1687e-27	Sig in both regions	Other_genes
Ikbkb	-0.160297	0.114	0.127	1	BC	-0.0369042	0.117	0.122	1	non-sig	Other_genes
Pdxk	0.0866617	0.167	0.15	1	BC	0.251691	0.172	0.139	0.0840048	non-sig	Other_genes
Ctsl	-0.130772	0.163	0.176	1	BC	-0.0801749	0.179	0.191	1	non-sig	Other_genes
Kat6a	0.0936366	0.145	0.132	1	BC	0.00691319	0.137	0.136	1	non-sig	Other_genes
Clock	0.115047	0.121	0.107	1	BC	0.0371995	0.115	0.111	1	non-sig	Other_genes
Mapk14	-0.1157	0.135	0.149	1	BC	0.0266084	0.148	0.147	1	non-sig	Other_genes
Map6	0.0456412	0.285	0.259	1	BC	-0.134232	0.307	0.325	1	non-sig	Other_genes
Abca8a	-0.0740675	0.476	0.485	1	BC	0.0432354	0.448	0.462	1	non-sig	Other_genes
Smarcc2	0.0471263	0.437	0.405	1	BC	0.153035	0.437	0.403	1	non-sig	Other_genes
Cdk9	0.115576	0.156	0.141	1	BC	0.18097	0.163	0.141	1	non-sig	Other_genes
Ckb	-0.557809	0.392	0.547	4.34744e-17	Keratocytes	-0.656418	0.32	0.539	3.93649e-79	Sig in both regions	Other_genes
Nr2f1	1.43474	0.188	0.087	1.33489e-16	Keratocytes	0.353353	0.18	0.134	0.000129691	Sig in both regions	Other_genes
Fbn1	-1.13229	0.168	0.286	3.53344e-15	Keratocytes	0.291881	0.272	0.209	5.69259e-06	Sig in both regions	Ligand_gene
Dnm1	-0.476297	0.456	0.606	4.46845e-15	Keratocytes	-0.140508	0.478	0.568	2.93319e-07	Sig in both regions	Other_genes
Col5a1	-0.945931	0.156	0.279	5.70304e-15	Keratocytes	-0.698865	0.214	0.262	1.95967e-08	Sig in both regions	Ligand_gene
Thrap3	0.0499694	0.313	0.291	1	BC	0.10862	0.321	0.301	1	non-sig	Other_genes
Sp3	0.106348	0.139	0.125	1	BC	0.193477	0.124	0.101	1	non-sig	Other_genes
Exoc4	-0.116469	0.186	0.199	1	BC	0.0482789	0.207	0.188	1	non-sig	Other_genes
Map1b	-0.623492	0.329	0.465	1.97737e-14	Keratocytes	-0.477202	0.354	0.488	5.80928e-35	Sig in both regions	Other_genes
Myh2	-1.9455	0.025	0.1	5.19362e-14	Keratocytes	-0.470234	0.076	0.119	3.94909e-08	Sig in both regions	Other_genes
Echs1	0.0971321	0.174	0.158	1	BC	-0.0644114	0.161	0.173	1	non-sig	Other_genes
Rhoj	1.13642	0.145	0.061	2.72682e-13	Keratocytes	0.671875	0.109	0.049	7.62577e-18	Sig in both regions	Other_genes
Ryr2	0.0307553	0.324	0.298	1	BC	0.0436264	0.342	0.324	1	non-sig	Other_genes
Dner	-0.12236	0.158	0.172	1	BC	-0.238701	0.172	0.202	0.357265	non-sig	Other_genes
Pkd2	-0.133596	0.103	0.115	1	BC	-0.0554536	0.111	0.114	1	non-sig	Other_genes
Idh1	-0.0723736	0.095	0.107	1	BC	-0.00011788	0.097	0.1	1	non-sig	Other_genes
Camsap3	0.102411	0.103	0.09	1	BC	-0.294732	0.094	0.121	0.1287	non-sig	Other_genes
Lhx4	0.0553993	0.294	0.273	1	BC	0.0288585	0.299	0.288	1	non-sig	Other_genes
Fezf2	0.0549203	0.166	0.15	1	BC	-0.0362865	0.21	0.215	1	non-sig	Other_genes
Lta4h	0.0950664	0.126	0.113	1	BC	0.252393	0.147	0.118	0.267406	non-sig	Other_genes
Dip2a	-0.119154	0.168	0.181	1	BC	0.184178	0.191	0.163	1	non-sig	Receptor_gene
Anapc2	-0.113536	0.122	0.135	1	BC	-0.127045	0.144	0.157	1	non-sig	Other_genes
Brpf1	-0.131364	0.094	0.105	1	BC	0.182172	0.128	0.11	1	non-sig	Other_genes
Top2b	-0.066781	0.302	0.317	1	BC	0.0507357	0.298	0.289	1	non-sig	Other_genes
Smc3	-0.199121	0.095	0.105	1	BC	-0.000891791	0.103	0.101	1	non-sig	Other_genes
Zeb2	-0.147714	0.174	0.185	1	BC	0.115064	0.186	0.171	1	non-sig	Other_genes
Abca4	-1.01608	0.127	0.237	3.50599e-13	Keratocytes	-1.01665	0.139	0.219	8.11455e-22	Sig in both regions	Other_genes
Szt2	-0.122751	0.118	0.13	1	BC	-0.0382023	0.116	0.123	1	non-sig	Other_genes
Rab3gap2	0.108239	0.13	0.116	1	BC	0.0432891	0.136	0.133	1	non-sig	Other_genes
Rad23b	-0.124293	0.195	0.208	1	BC	0.0857163	0.201	0.191	1	non-sig	Other_genes
Mef2a	0.0767884	0.138	0.125	1	BC	0.13232	0.141	0.128	1	non-sig	Other_genes
Cep250	0.119646	0.124	0.111	1	BC	0.238848	0.108	0.092	1	non-sig	Other_genes
Actr2	0.0588951	0.186	0.169	1	BC	0.104368	0.181	0.169	1	non-sig	Other_genes
Cops2	0.0895102	0.128	0.114	1	BC	0.117678	0.132	0.123	1	non-sig	Other_genes
Dyrk1a	0.172959	0.189	0.174	1	BC	0.228163	0.175	0.154	1	non-sig	Other_genes
Zeb1	0.114291	0.167	0.152	1	BC	0.273668	0.184	0.152	0.216362	non-sig	Other_genes
Dennd1a	-0.118421	0.121	0.134	1	BC	0.0987229	0.126	0.117	1	non-sig	Other_genes
Ddr1	0.043553	0.27	0.247	1	BC	0.0840368	0.222	0.21	1	non-sig	Receptor_gene
Camk2d	-0.0967985	0.32	0.334	1	BC	0.0274902	0.312	0.304	1	non-sig	Other_genes
Myo10	0.0709198	0.175	0.158	1	BC	0.0125614	0.174	0.169	1	non-sig	Other_genes
Cxcl12	1.41116	0.151	0.067	4.49967e-13	Keratocytes	0.692573	0.163	0.092	5.5123e-16	Sig in both regions	Ligand_gene
Atp1b2	-0.370242	0.363	0.522	4.65526e-13	Keratocytes	-0.780108	0.304	0.6	1.60013e-130	Sig in both regions	Other_genes
Dicer1	0.107659	0.114	0.102	1	BC	0.118097	0.105	0.09	1	non-sig	Other_genes
Sf1	0.0410317	0.477	0.446	1	BC	0.0453261	0.506	0.491	1	non-sig	Other_genes
Cap2	0.0817138	0.155	0.14	1	BC	-0.163354	0.158	0.181	1	non-sig	Other_genes
Stip1	-0.191929	0.109	0.119	1	BC	-0.242717	0.098	0.124	0.354862	non-sig	Other_genes
Abl1	-0.106414	0.144	0.156	1	BC	-0.0188621	0.144	0.144	1	non-sig	Other_genes
Ncoa3	0.0970256	0.124	0.111	1	BC	0.287272	0.114	0.087	0.149331	non-sig	Other_genes
Smarcd2	0.0650731	0.124	0.111	1	BC	0.0179827	0.109	0.106	1	non-sig	Other_genes
Grn	-0.146645	0.098	0.108	1	BC	-0.0857067	0.095	0.102	1	non-sig	Ligand_gene
Tsc2	0.0670215	0.214	0.196	1	BC	0.0670631	0.213	0.202	1	non-sig	Other_genes
Ryk	0.0674446	0.103	0.092	1	BC				1	non-sig	Receptor_gene
Camsap1	0.0618775	0.233	0.215	1	BC	0.13471	0.23	0.229	1	non-sig	Other_genes
Smoc1	0.848519	0.268	0.165	4.41646e-11	Keratocytes	-1.05625	0.165	0.282	9.24314e-42	Sig in both regions	Other_genes
Hdac6	-0.137304	0.109	0.119	1	BC	-0.0154188	0.12	0.123	1	non-sig	Other_genes
Smap1	-0.132774	0.177	0.189	1	BC	-0.0554733	0.182	0.184	1	non-sig	Other_genes
Dlg4	-0.00576526	0.309	0.292	1	BC	0.36322	0.294	0.263	0.112513	non-sig	Other_genes
Adam10	0.111626	0.114	0.102	1	BC	-0.021124	0.103	0.108	1	non-sig	Ligand_gene
Eif4a3	-0.104447	0.199	0.211	1	BC	-0.0961869	0.218	0.237	1	non-sig	Other_genes
Gas1	-0.823366	0.183	0.289	1.29259e-10	Keratocytes	-0.82169	0.226	0.31	2.0457e-21	Sig in both regions	Receptor_gene
Ppt1	0.677981	0.277	0.171	1.64665e-10	Keratocytes	0.230776	0.21	0.15	4.74076e-07	Sig in both regions	Other_genes
Asap1	-0.134633	0.128	0.139	1	BC	-0.055322	0.117	0.122	1	non-sig	Other_genes
Brd7	-0.154879	0.161	0.172	1	BC	-0.076909	0.16	0.174	1	non-sig	Other_genes
Myh4	-1.9216	0.053	0.13	1.76514e-10	Keratocytes	1.02617	0.279	0.164	2.78861e-33	Sig in both regions	Other_genes
Hgs	0.045416	0.132	0.119	1	BC	-0.1143	0.131	0.145	1	non-sig	Other_genes
Bbs4	0.0473406	0.274	0.255	1	BC	0.082617	0.276	0.265	1	non-sig	Other_genes
Sod1	0.137841	0.192	0.179	1	BC	0.0645661	0.196	0.187	1	non-sig	Other_genes
Ivd	-0.170281	0.198	0.209	1	BC	-0.0339718	0.193	0.198	1	non-sig	Other_genes
Cops8	0.0877555	0.19	0.174	1	BC	0.102098	0.193	0.182	1	non-sig	Other_genes
Ranbp2	-0.174572	0.095	0.105	1	BC	0.108894	0.101	0.092	1	non-sig	Other_genes
Commd1	-0.12854	0.164	0.177	1	BC	-0.183437	0.182	0.211	0.893519	non-sig	Other_genes
Mark2	0.100132	0.144	0.13	1	BC	0.181828	0.149	0.126	1	non-sig	Other_genes
Sin3b	0.0936881	0.114	0.102	1	BC	0.075675	0.111	0.106	1	non-sig	Other_genes
Add2	-0.124974	0.193	0.204	1	BC	-0.169815	0.216	0.241	1	non-sig	Other_genes
Dusp3	-0.152244	0.14	0.15	1	BC	0.173217	0.146	0.127	1	non-sig	Other_genes
Mllt10	0.077659	0.135	0.122	1	BC	0.253961	0.133	0.108	1	non-sig	Other_genes
Mre11a	0.101165	0.118	0.106	1	BC	0.0448326	0.115	0.109	1	non-sig	Other_genes
Akap9	0.108215	0.131	0.118	1	BC	0.0883095	0.125	0.115	1	non-sig	Other_genes
Stat3	0.757738	0.195	0.105	1.79122e-10	Keratocytes	0.571209	0.154	0.09	5.06505e-14	Sig in both regions	Other_genes
Pou6f1	0.0655365	0.259	0.242	1	BC	0.09427	0.247	0.232	1	non-sig	Other_genes
Ddit4	0.0431844	0.343	0.325	1	BC	0.122507	0.356	0.32	1	non-sig	Other_genes
Etnk1	0.0652129	0.284	0.267	1	BC	0.204627	0.294	0.25	0.0548153	non-sig	Other_genes
Kdm2a	0.0383689	0.172	0.158	1	BC	0.134224	0.166	0.149	1	non-sig	Other_genes
Tcaf1	0.0688463	0.377	0.36	1	BC	0.0332743	0.401	0.394	1	non-sig	Other_genes
Cacna2d1	0.141201	0.105	0.095	1	BC	0.140809	0.123	0.106	1	non-sig	Other_genes
Cxxc5	0.0506297	0.188	0.172	1	BC	0.113346	0.202	0.188	1	non-sig	Other_genes
Cercam	-0.685403	0.135	0.235	5.51937e-10	Keratocytes	-0.679036	0.165	0.214	4.47391e-08	Sig in both regions	Other_genes
Arhgap31	0.0777588	0.138	0.125	1	BC	-0.133181	0.154	0.166	1	non-sig	Other_genes
Pkn1	0.0860278	0.11	0.099	1	BC	0.0899177	0.111	0.104	1	non-sig	Other_genes
Flot2	0.0989216	0.125	0.113	1	BC	0.197573	0.121	0.105	1	non-sig	Other_genes
Thrb	0.11056	0.104	0.094	1	BC				1	non-sig	Other_genes
Mtf1	0.0872679	0.116	0.105	1	BC	0.0453888	0.115	0.111	1	non-sig	Other_genes
Paxip1	0.0755982	0.102	0.091	1	BC				1	non-sig	Other_genes
Ddx6	-0.0868676	0.11	0.121	1	BC	-0.0496115	0.103	0.117	1	non-sig	Other_genes
Scrib	0.0901981	0.188	0.173	1	BC	-0.121354	0.171	0.191	1	non-sig	Other_genes
Ap2b1	0.0326565	0.294	0.272	1	BC	-0.100714	0.274	0.288	1	non-sig	Other_genes
Rara	-0.0929562	0.198	0.211	1	BC	-0.225514	0.185	0.22	0.0890463	non-sig	Other_genes
Map1b	0.00595668	0.316	0.338	1	BC	0.0872488	0.31	0.325	1	non-sig	Other_genes
Anapc5	0.0878949	0.133	0.121	1	BC	-0.0585095	0.125	0.13	1	non-sig	Other_genes
Med1	0.0931407	0.11	0.099	1	BC	0.270646	0.117	0.093	1	non-sig	Other_genes
Ago1	0.0825632	0.132	0.121	1	BC	0.063188	0.134	0.127	1	non-sig	Other_genes
Crym	0.0509128	0.304	0.285	1	BC	0.210187	0.331	0.3	1	non-sig	Other_genes
Mmp14	0.924642	0.268	0.171	8.71154e-10	Keratocytes	0.842286	0.306	0.176	7.292e-37	Sig in both regions	Other_genes
Cpt1c	0.0146702	0.17	0.155	1	BC	-0.144754	0.166	0.184	1	non-sig	Other_genes
Ilkap	-0.137792	0.106	0.115	1	BC	0.0109512	0.115	0.112	1	non-sig	Other_genes
Abca8b	0.0527461	0.144	0.131	1	BC	0.148449	0.124	0.105	1	non-sig	Other_genes
Nrp1	0.825502	0.171	0.091	3.98224e-09	Keratocytes	0.272038	0.147	0.11	0.0163892	Sig in both regions	Receptor_gene
Odf2	0.116148	0.141	0.128	1	BC	0.219847	0.143	0.117	1	non-sig	Other_genes
Des	-1.52623	0.059	0.131	4.19777e-09	Keratocytes	0.828403	0.216	0.163	2.31406e-08	Sig in both regions	Other_genes
Idh2	0.0633572	0.117	0.105	1	BC	0.159602	0.109	0.09	1	non-sig	Other_genes
Cdc42bpb	0.0530754	0.18	0.165	1	BC	0.0214772	0.184	0.182	1	non-sig	Other_genes
Epb41	0.00599001	0.535	0.496	1	BC	0.100821	0.546	0.526	1	non-sig	Other_genes
Sulf1	-0.110332	0.15	0.161	1	BC	-0.0631598	0.15	0.159	1	non-sig	Other_genes
Smc1a	-0.120183	0.154	0.165	1	BC	0.0606379	0.147	0.141	1	non-sig	Other_genes
Pde6g	-0.904434	0.163	0.258	8.66077e-09	Keratocytes	-0.994925	0.129	0.205	7.03616e-21	Sig in both regions	Other_genes
Sema3c	-0.881494	0.04	0.106	1.3518e-08	Keratocytes	0.549848	0.139	0.089	4.26948e-08	Sig in both regions	Ligand_gene
Fmc1	0.0809645	0.154	0.141	1	BC	0.126469	0.157	0.143	1	non-sig	Other_genes
Zfp106	0.0561533	0.231	0.216	1	BC	0.215703	0.215	0.195	1	non-sig	Other_genes
Trp53	-0.12676	0.091	0.1	1	BC				1	non-sig	Other_genes
Smap2	-0.103936	0.119	0.129	1	BC	-0.129281	0.122	0.138	1	non-sig	Other_genes
Gps1	-0.0858149	0.248	0.261	1	BC	-0.0770932	0.262	0.274	1	non-sig	Other_genes
Ptk2	0.130555	0.188	0.175	1	BC	0.187238	0.198	0.171	1	non-sig	Other_genes
Wiz	0.0456488	0.168	0.153	1	BC	-0.125813	0.171	0.188	1	non-sig	Other_genes
Ywhaz	-0.1081	0.233	0.243	1	BC	0.128403	0.245	0.231	1	non-sig	Other_genes
Kif1c	0.0514322	0.114	0.103	1	BC	0.0770025	0.101	0.101	1	non-sig	Other_genes
Stxbp1	-0.284227	0.445	0.619	1.73542e-08	Keratocytes	-0.48049	0.36	0.626	3.19675e-81	Sig in both regions	Other_genes
Osmr	0.760217	0.114	0.05	3.25184e-08	Keratocytes	0.735133	0.11	0.048	5.9963e-20	Sig in both regions	Receptor_gene
Il6st	0.0506933	0.106	0.095	1	BC	0.259231	0.107	0.082	0.315576	non-sig	Receptor_gene
Setd1a	0.0377024	0.134	0.122	1	BC	-0.0489089	0.119	0.127	1	non-sig	Other_genes
Lztr1	0.0281744	0.103	0.092	1	BC	0.101023	0.113	0.102	1	non-sig	Other_genes
Nbr1	0.0411909	0.222	0.208	1	BC	0.0225487	0.22	0.218	1	non-sig	Other_genes
Ccnd2	-0.960472	0.062	0.134	3.67211e-08	Keratocytes	-1.1466	0.055	0.13	8.70901e-32	Sig in both regions	Other_genes
Sorl1	0.795063	0.187	0.107	4.82866e-08	Keratocytes	0.384022	0.146	0.099	1.32913e-06	Sig in both regions	Receptor_gene
Hcfc1	0.0568196	0.153	0.141	1	BC	-0.190272	0.138	0.164	1	non-sig	Other_genes
Slit2	0.0781557	0.301	0.284	1	BC	0.0235661	0.372	0.382	1	non-sig	Ligand_gene
Ppp2r2b	0.0447861	0.195	0.18	1	BC	0.19967	0.189	0.165	1	non-sig	Other_genes
Il1rap	-0.159572	0.244	0.248	1	BC	-0.0761644	0.22	0.239	1	non-sig	Receptor_gene
Nlgn2	0.0333876	0.157	0.143	1	BC	-0.127325	0.166	0.179	1	non-sig	Ligand_gene
Tox	-0.120725	0.13	0.14	1	BC	-0.0474235	0.131	0.141	1	non-sig	Other_genes
Pkp4	0.0731886	0.117	0.106	1	BC	0.01886	0.11	0.109	1	non-sig	Other_genes
Bbs1	0.0766983	0.105	0.096	1	BC	-0.156961	0.092	0.103	1	non-sig	Other_genes
Cdk5r1	0.0932147	0.29	0.274	1	BC	0.0618782	0.279	0.268	1	non-sig	Other_genes
Spon1	0.895599	0.234	0.148	9.28723e-08	Keratocytes	0.736777	0.162	0.094	4.72584e-16	Sig in both regions	Ligand_gene
Huwe1	0.0666573	0.244	0.23	1	BC	0.0763494	0.233	0.214	1	non-sig	Other_genes
Baz1b	-0.096604	0.273	0.283	1	BC	0.183645	0.3	0.266	1	non-sig	Other_genes
Ulk1	0.0899936	0.192	0.179	1	BC	0.0497304	0.181	0.176	1	non-sig	Other_genes
Prkacb	-0.128753	0.135	0.143	1	BC	-0.231357	0.125	0.152	0.4176	non-sig	Other_genes
Mcu	0.0581889	0.187	0.173	1	BC	0.0478264	0.177	0.169	1	non-sig	Other_genes
Hnrnpdl	-0.159706	0.103	0.11	1	BC	-0.11098	0.101	0.112	1	non-sig	Other_genes
Efemp1	0.773495	0.179	0.102	1.91177e-07	Keratocytes	1.29525	0.248	0.097	6.79761e-65	Sig in both regions	Ligand_gene
Cep290	0.0749227	0.129	0.118	1	BC	0.14278	0.128	0.118	1	non-sig	Other_genes
Sharpin	0.055105	0.147	0.134	1	BC	-0.0130895	0.146	0.147	1	non-sig	Other_genes
Zfp536	-0.115813	0.169	0.178	1	BC	0.00586161	0.191	0.193	1	non-sig	Other_genes
Ntng2	-0.0797756	0.25	0.263	1	BC	0.140591	0.261	0.252	1	non-sig	Receptor_gene
Eif2ak3	0.0688103	0.109	0.098	1	BC				1	non-sig	Other_genes
Drd4	-0.271802	0.101	0.108	1	BC				1	non-sig	Other_genes
Ptpn11	0.0472049	0.125	0.114	1	BC	0.280157	0.126	0.1	0.354393	non-sig	Other_genes
Fat4	0.0771196	0.224	0.209	1	BC	0.19237	0.285	0.268	1	non-sig	Ligand_gene
Gipc1	-0.101807	0.168	0.176	1	BC	-0.213949	0.166	0.197	0.312423	non-sig	Other_genes
Ndrg4	-0.127311	0.106	0.114	1	BC	-0.21151	0.102	0.121	1	non-sig	Other_genes
Epas1	0.0446775	0.212	0.199	1	BC	0.193591	0.198	0.186	1	non-sig	Other_genes
Elk1	0.0249924	0.118	0.107	1	BC	-0.0152982	0.109	0.11	1	non-sig	Other_genes
Cdh11	-0.131585	0.1	0.108	1	BC	-0.149633	0.096	0.109	1	non-sig	Other_genes
Tpi1	-0.0238427	0.686	0.674	1	BC	-0.0217686	0.66	0.668	1	non-sig	Other_genes
Myo6	-0.0752241	0.275	0.284	1	BC	0.0246777	0.263	0.271	1	non-sig	Other_genes
Kmt2e	-0.0612129	0.36	0.367	1	BC	0.0231589	0.37	0.362	1	non-sig	Other_genes
Drd1	0.062384	0.256	0.242	1	BC	-0.0332402	0.259	0.256	1	non-sig	Other_genes
Fam92a	-0.0661942	0.118	0.127	1	BC	0.0124169	0.117	0.116	1	non-sig	Other_genes
Ing3	-0.110534	0.096	0.104	1	BC				1	non-sig	Other_genes
Plekha1	0.0213076	0.317	0.295	1	BC	0.188432	0.326	0.289	0.145194	non-sig	Other_genes
Tnfrsf1a	0.62443	0.168	0.093	1.92594e-07	Keratocytes	0.319062	0.145	0.095	3.43705e-07	Sig in both regions	Receptor_gene
Cdkn1b	-0.126273	0.17	0.177	1	BC	-0.111664	0.159	0.169	1	non-sig	Other_genes
Gabrg2	-0.0942222	0.198	0.206	1	BC	-0.130416	0.206	0.22	1	non-sig	Other_genes
Ldhb	0.383014	0.332	0.227	2.44645e-07	Keratocytes	0.334092	0.342	0.254	8.49699e-12	Sig in both regions	Other_genes
Psen1	-0.107758	0.145	0.154	1	BC	-0.13517	0.122	0.142	1	non-sig	Ligand_gene
Bmi1	-0.139665	0.253	0.256	1	BC	-0.0621535	0.258	0.273	1	non-sig	Other_genes
Hdac5	0.105357	0.128	0.118	1	BC	0.0594141	0.129	0.13	1	non-sig	Other_genes
Cd34	-0.590494	0.108	0.19	7.28872e-07	Keratocytes	0.625373	0.257	0.168	2.10624e-18	Sig in both regions	Ligand_gene
Cbx7	0.0266535	0.198	0.182	1	BC	0.013356	0.216	0.21	1	non-sig	Other_genes
Kat14	-0.084028	0.134	0.143	1	BC	0.0318825	0.154	0.154	1	non-sig	Other_genes
Ctdsp1	0.00550742	0.188	0.174	1	BC	0.156752	0.175	0.157	1	non-sig	Other_genes
Syn1	-0.0798644	0.18	0.188	1	BC	-0.059405	0.177	0.179	1	non-sig	Other_genes
Coro1c	-0.118217	0.12	0.128	1	BC	-0.204485	0.129	0.154	1	non-sig	Other_genes
Ccn2	-0.402628	0.355	0.463	7.90918e-07	Keratocytes	-1.11846	0.261	0.495	2.02375e-115	Sig in both regions	Other_genes
Cspg5	-0.0565382	0.34	0.348	1	BC	0.02738	0.334	0.318	1	non-sig	Other_genes
Fgfr2	0.580412	0.146	0.078	1.02101e-06	Keratocytes	-0.892529	0.072	0.126	2.15424e-14	Sig in both regions	Receptor_gene
Brsk2	-0.0747411	0.454	0.453	1	BC	-0.0631287	0.448	0.476	1	non-sig	Other_genes
Celsr2	0.0399501	0.287	0.271	1	BC	0.0354271	0.27	0.256	1	non-sig	Other_genes
Arrdc3	-0.0976257	0.131	0.14	1	BC	-0.162936	0.109	0.128	1	non-sig	Other_genes
Map4k4	-0.106468	0.209	0.216	1	BC	-0.0894102	0.208	0.219	1	non-sig	Other_genes
Rbbp4	-0.0774091	0.306	0.315	1	BC	-0.046337	0.316	0.328	1	non-sig	Other_genes
Smad2	-0.133254	0.11	0.117	1	BC	0.0362724	0.121	0.115	1	non-sig	Other_genes
Asna1	0.0732699	0.165	0.153	1	BC	0.0512939	0.164	0.161	1	non-sig	Other_genes
Dvl3	-0.100857	0.119	0.127	1	BC	-0.20236	0.12	0.148	0.497351	non-sig	Other_genes
Ddit4	-0.893657	0.171	0.251	1.13552e-06	Keratocytes	-0.937625	0.164	0.219	5.36477e-11	Sig in both regions	Other_genes
Ruvbl2	-0.14445	0.13	0.137	1	BC	-0.0752445	0.143	0.156	1	non-sig	Other_genes
Cdkn1c	-0.512063	0.217	0.309	1.75073e-06	Keratocytes	-0.654704	0.253	0.339	7.73156e-21	Sig in both regions	Other_genes
Oasl2	0.816629	0.127	0.065	2.03888e-06	Keratocytes	0.813983	0.167	0.09	1.26196e-20	Sig in both regions	Other_genes
Ppargc1b	-0.124702	0.221	0.226	1	BC	-0.182721	0.211	0.236	1	non-sig	Other_genes
Srebf2	-0.0787423	0.315	0.324	1	BC	-0.175168	0.316	0.343	1	non-sig	Other_genes
Jam3	0.0272667	0.155	0.143	1	BC	-0.198714	0.138	0.157	1	non-sig	Receptor_gene
Polb	-0.114563	0.094	0.101	1	BC	0.107757	0.102	0.09	1	non-sig	Other_genes
Map2k1	0.0392167	0.169	0.157	1	BC	-0.139759	0.146	0.166	1	non-sig	Other_genes
Gldc	0.0486541	0.103	0.095	1	BC				1	non-sig	Other_genes
Abca3	0.0358476	0.178	0.166	1	BC	-0.0743058	0.177	0.179	1	non-sig	Other_genes
Cetn3	-0.102961	0.126	0.134	1	BC	-0.0366921	0.132	0.136	1	non-sig	Other_genes
Appl1	-0.101448	0.212	0.22	1	BC	0.222366	0.224	0.193	0.832926	non-sig	Other_genes
Dync1h1	0.031981	0.494	0.47	1	BC	-0.0407523	0.459	0.474	1	non-sig	Other_genes
Sdhb	0.0574619	0.172	0.161	1	BC	-0.113117	0.16	0.167	1	non-sig	Other_genes
Xrcc6	-0.10355	0.104	0.112	1	BC	0.118491	0.128	0.117	1	non-sig	Other_genes
Acvr1b	0.0810701	0.163	0.153	1	BC	0.0341378	0.161	0.151	1	non-sig	Receptor_gene
Pfkp	-0.413988	0.338	0.436	4.13367e-06	Keratocytes	-0.514257	0.31	0.45	3.10353e-36	Sig in both regions	Other_genes
Psmd13	-0.130881	0.113	0.12	1	BC	-0.0758075	0.127	0.134	1	non-sig	Other_genes
Acvr1	0.0127505	0.119	0.109	1	BC	-0.124609	0.109	0.125	1	non-sig	Receptor_gene
Atp2b2	0.0247734	0.362	0.347	1	BC	-0.0262948	0.384	0.377	1	non-sig	Other_genes
Ddit3	0.0190904	0.101	0.093	1	BC	-0.256506	0.087	0.11	0.5747	non-sig	Other_genes
Lamtor4	0.0248544	0.185	0.172	1	BC	-0.117492	0.18	0.192	1	non-sig	Other_genes
Ldah	-0.134995	0.096	0.102	1	BC				1	non-sig	Other_genes
Ogdh	0.0372613	0.282	0.268	1	BC	0.219047	0.296	0.256	0.186661	non-sig	Other_genes
Pias2	0.0380533	0.181	0.169	1	BC	0.0897275	0.163	0.156	1	non-sig	Other_genes
Wasl	-0.080496	0.097	0.103	1	BC	-0.0843541	0.096	0.107	1	non-sig	Other_genes
Ddx56	-0.0787354	0.141	0.147	1	BC	-0.161411	0.153	0.171	1	non-sig	Other_genes
Cdc42ep4	0.0859487	0.155	0.145	1	BC	-0.128904	0.112	0.125	1	non-sig	Other_genes
Igsf21	0.0327692	0.533	0.497	1	BC	-0.0723738	0.541	0.559	1	non-sig	Other_genes
Thra	-0.0651948	0.338	0.346	1	BC	-0.0580467	0.362	0.359	1	non-sig	Other_genes
Bap1	0.0631328	0.105	0.097	1	BC	-0.117346	0.096	0.111	1	non-sig	Other_genes
C2	0.553749	0.117	0.058	5.85122e-06	Keratocytes	0.314446	0.126	0.079	2.36588e-07	Sig in both regions	Other_genes
Adcy2	-0.0961048	0.175	0.181	1	BC	-0.0489951	0.193	0.19	1	non-sig	Other_genes
Sh3gl1	0.0779469	0.119	0.112	1	BC	0.0294416	0.123	0.123	1	non-sig	Other_genes
Als2	0.0776356	0.126	0.118	1	BC	-0.00169176	0.126	0.127	1	non-sig	Other_genes
Elp2	0.00986759	0.109	0.1	1	BC	0.0625414	0.113	0.108	1	non-sig	Other_genes
Myo18a	-0.100288	0.174	0.181	1	BC	-0.031913	0.18	0.19	1	non-sig	Other_genes
Atn1	0.582204	0.228	0.149	6.70228e-06	Keratocytes	0.0945051	0.182	0.139	0.00807905	Sig in both regions	Other_genes
Mast2	0.0395215	0.256	0.243	1	BC	0.0717154	0.255	0.241	1	non-sig	Other_genes
Trpc1	0.0974717	0.105	0.097	1	BC				1	non-sig	Other_genes
Smad4	0.0604652	0.122	0.114	1	BC	0.297137	0.119	0.094	0.482732	non-sig	Other_genes
Cd9	0.0380028	0.162	0.153	1	BC	0.176862	0.151	0.126	1	non-sig	Receptor_gene
Cadm1	0.0452781	0.595	0.564	1	BC	0.0247601	0.589	0.594	1	non-sig	Receptor_gene
Pcsk6	-0.558974	0.086	0.156	8.92775e-06	Keratocytes	0.632267	0.225	0.154	9.29802e-13	Sig in both regions	Other_genes
Tsc22d3	-0.743084	0.131	0.205	9.03156e-06	Keratocytes	-0.664168	0.136	0.185	5.18709e-08	Sig in both regions	Other_genes
Bsn	-0.0596456	0.129	0.136	1	BC	0.0225716	0.147	0.151	1	non-sig	Other_genes
Taf4	0.00680444	0.113	0.105	1	BC				1	non-sig	Other_genes
Tpr	0.0256149	0.165	0.155	1	BC	0.19528	0.161	0.135	1	non-sig	Other_genes
Mib1	-0.0781927	0.211	0.219	1	BC	0.0148778	0.229	0.227	1	non-sig	Other_genes
Arhgef1	0.025034	0.148	0.139	1	BC	0.0705614	0.16	0.149	1	non-sig	Other_genes
Dlg5	0.0145836	0.1	0.092	1	BC	0.195008	0.112	0.092	1	non-sig	Other_genes
Lin7c	0.137892	0.119	0.113	1	BC	-0.128096	0.109	0.129	1	non-sig	Ligand_gene
Dnajc5	-0.0499752	0.287	0.293	1	BC	-0.067003	0.279	0.301	1	non-sig	Other_genes
Azi2	-0.134134	0.111	0.117	1	BC	0.252166	0.115	0.093	1	non-sig	Other_genes
Irs1	-0.0563091	0.101	0.108	1	BC	-0.218484	0.087	0.103	1	non-sig	Other_genes
Epha7	-0.105328	0.212	0.217	1	BC	-0.0488982	0.197	0.203	1	non-sig	Receptor_gene
Sox8	-0.127404	0.142	0.149	1	BC	0.0464268	0.128	0.115	1	non-sig	Other_genes
Polr2e	0.0318696	0.104	0.096	1	BC	-0.0376257	0.107	0.111	1	non-sig	Other_genes
Ints4	0.00396673	0.131	0.121	1	BC	0.141587	0.118	0.104	1	non-sig	Other_genes
Nosip	0.0278261	0.202	0.193	1	BC	0.0306102	0.213	0.211	1	non-sig	Other_genes
Tjp2	-0.0720759	0.392	0.392	1	BC	0.0919367	0.419	0.396	1	non-sig	Other_genes
Hrh3	0.056449	0.184	0.175	1	BC	-0.0549712	0.186	0.198	1	non-sig	Receptor_gene
Kdm4a	-0.10931	0.221	0.225	1	BC	-0.155457	0.246	0.271	1	non-sig	Other_genes
Ptprn2	-0.0837608	0.117	0.124	1	BC	-0.267241	0.085	0.109	0.3567	non-sig	Other_genes
Srrm1	0.481712	0.36	0.263	9.96102e-06	Keratocytes	0.437803	0.331	0.216	7.2824e-23	Sig in both regions	Other_genes
Tfap2b	-0.0265601	0.15	0.159	1	BC	-0.0385469	0.109	0.12	1	non-sig	Other_genes
Cpt1a	0.0765255	0.104	0.098	1	BC	0.406081	0.103	0.081	0.742117	non-sig	Other_genes
Kansl2	0.0513971	0.18	0.169	1	BC	0.292606	0.194	0.161	0.174853	non-sig	Other_genes
Cbx5	0.0383541	0.1	0.093	1	BC	0.204744	0.113	0.092	1	non-sig	Other_genes
Per2	0.0213236	0.11	0.102	1	BC	-0.023739	0.116	0.117	1	non-sig	Other_genes
Prpf4b	-0.0291938	0.126	0.133	1	BC	0.258863	0.143	0.112	0.0503883	non-sig	Other_genes
Tns2	0.672702	0.22	0.143	1.05765e-05	Keratocytes	0.699347	0.237	0.128	8.01245e-30	Sig in both regions	Other_genes
Csnk1a1	0.0200548	0.124	0.116	1	BC	0.134413	0.113	0.098	1	non-sig	Other_genes
Pdpn	0.638043	0.196	0.123	1.48465e-05	Keratocytes	0.754944	0.179	0.087	3.16323e-28	Sig in both regions	Ligand_gene
Dnajb6	0.0389802	0.115	0.107	1	BC	0.287745	0.114	0.086	0.0516117	non-sig	Other_genes
Dbnl	-0.139938	0.133	0.138	1	BC	-0.030218	0.129	0.131	1	non-sig	Other_genes
Rnaset2a	0.0767703	0.188	0.179	1	BC	0.192749	0.183	0.154	1	non-sig	Other_genes
Gpm6a	0.0267405	0.222	0.212	1	BC	0.0751897	0.225	0.201	1	non-sig	Other_genes
Ptpn23	-0.0362776	0.125	0.132	1	BC	-0.00635039	0.13	0.134	1	non-sig	Other_genes
Cul3	-0.00280628	0.294	0.279	1	BC	0.151997	0.287	0.271	1	non-sig	Other_genes
Usp47	0.0125922	0.165	0.156	1	BC	0.207988	0.16	0.131	0.521698	non-sig	Other_genes
Mboat1	0.0208207	0.112	0.105	1	BC	0.0693075	0.112	0.101	1	non-sig	Other_genes
Lamp1	-0.0685597	0.219	0.225	1	BC	0.0118969	0.216	0.209	1	non-sig	Receptor_gene
Kdm5c	-0.0360186	0.236	0.243	1	BC	0.158509	0.236	0.223	1	non-sig	Other_genes
Esam	-0.117402	0.094	0.1	1	BC	-0.222794	0.12	0.145	1	non-sig	Other_genes
Smarca2	-0.673772	0.159	0.236	2.07229e-05	Keratocytes	-0.639578	0.179	0.229	1.60332e-07	Sig in both regions	Other_genes
Pitx2	0.593154	0.335	0.254	5.9142e-05	Keratocytes	-0.364843	0.249	0.288	0.0012933	Sig in both regions	Other_genes
Tmem106b	0.0659035	0.135	0.126	1	BC	0.00297889	0.12	0.118	1	non-sig	Other_genes
Med24	0.00659554	0.151	0.142	1	BC	0.221248	0.168	0.14	1	non-sig	Other_genes
Zbtb7a	0.01479	0.149	0.14	1	BC	-0.0674975	0.144	0.155	1	non-sig	Other_genes
Cfap36	0.0468073	0.105	0.098	1	BC	0.140897	0.109	0.099	1	non-sig	Other_genes
Fbxo33	0.0276776	0.107	0.1	1	BC	-0.00634503	0.098	0.102	1	non-sig	Other_genes
Ubr5	0.458436	0.21	0.135	9.06309e-05	Keratocytes	0.28446	0.161	0.109	4.50276e-07	Sig in both regions	Other_genes
Por	0.735705	0.14	0.082	0.000102126	Keratocytes	0.472482	0.131	0.081	7.41081e-09	Sig in both regions	Other_genes
Epb41l1	0.0471101	0.135	0.127	1	BC	0.0411934	0.149	0.139	1	non-sig	Other_genes
Ggnbp2	0.0345202	0.206	0.198	1	BC	0.212765	0.241	0.212	1	non-sig	Other_genes
Fmr1	-0.105055	0.15	0.155	1	BC	0.10545	0.149	0.138	1	non-sig	Other_genes
Psma4	-0.0215878	0.129	0.12	1	BC	-0.16485	0.13	0.146	1	non-sig	Other_genes
Strn3	0.0574823	0.221	0.212	1	BC	0.0561375	0.205	0.198	1	non-sig	Other_genes
Cdhr1	-0.823967	0.125	0.194	0.000106051	Keratocytes	-1.03577	0.116	0.187	3.08168e-19	Sig in both regions	Other_genes
Mta1	-0.00293029	0.142	0.132	1	BC	-0.182326	0.13	0.151	1	non-sig	Other_genes
Lamtor2	-0.107231	0.102	0.107	1	BC	-0.0320885	0.105	0.111	1	non-sig	Other_genes
Foxo3	-0.103398	0.125	0.13	1	BC	-0.0570848	0.113	0.122	1	non-sig	Other_genes
Rsf1	-0.0928189	0.116	0.121	1	BC	-0.0553738	0.129	0.136	1	non-sig	Other_genes
Ctnna1	-0.0777415	0.113	0.119	1	BC	0.265773	0.119	0.097	1	non-sig	Other_genes
Mcl1	-0.00298562	0.182	0.171	1	BC	-0.154763	0.171	0.191	1	non-sig	Other_genes
Neu1	-0.102457	0.099	0.103	1	BC	-0.196142	0.099	0.114	1	non-sig	Other_genes
Lasp1	0.0113039	0.11	0.103	1	BC	-0.161729	0.122	0.14	1	non-sig	Other_genes
Setd5	0.0157213	0.148	0.139	1	BC	-0.03105	0.14	0.147	1	non-sig	Other_genes
Bcl2l1	-0.0537607	0.11	0.115	1	BC	-0.257803	0.105	0.133	0.159789	non-sig	Other_genes
Enah	0.0533295	0.188	0.18	1	BC	-0.138947	0.182	0.202	1	non-sig	Other_genes
Gstp1	-0.0817137	0.189	0.194	1	BC	0.0416045	0.19	0.185	1	non-sig	Other_genes
Ppp2r1a	0.0333123	0.37	0.357	1	BC	-0.0143663	0.353	0.354	1	non-sig	Other_genes
Braf	0.0129328	0.131	0.123	1	BC	0.153217	0.114	0.098	1	non-sig	Other_genes
Supt6	-0.0724504	0.236	0.24	1	BC	-0.053505	0.227	0.235	1	non-sig	Other_genes
Grk2	-0.080514	0.246	0.25	1	BC	-0.069479	0.257	0.27	1	non-sig	Other_genes
Klc2	-0.0605808	0.154	0.159	1	BC	-0.0717691	0.177	0.185	1	non-sig	Other_genes
Pak2	0.0650287	0.173	0.165	1	BC	-0.10256	0.163	0.179	1	non-sig	Other_genes
Sfrp2	-0.67187	0.057	0.111	0.000320607	Keratocytes	-1.07738	0.051	0.115	3.40731e-25	Sig in both regions	Ligand_gene
Arhgef12	-0.084605	0.18	0.186	1	BC	0.0681597	0.17	0.17	1	non-sig	Other_genes
Lfng	-0.0884396	0.095	0.1	1	BC				1	non-sig	Other_genes
Sirpa	0.623377	0.202	0.134	0.000330597	Keratocytes	0.643754	0.198	0.111	1.48654e-22	Sig in both regions	Receptor_gene
Ybx3	-0.578616	0.152	0.222	0.000437597	Keratocytes	0.350475	0.253	0.166	3.54728e-14	Sig in both regions	Other_genes
Pnpla3	0.0330576	0.213	0.204	1	BC	0.0315092	0.21	0.206	1	non-sig	Other_genes
Cers2	-0.0733157	0.095	0.1	1	BC	-0.00225149	0.102	0.1	1	non-sig	Other_genes
Htt	0.04182	0.219	0.212	1	BC	0.174531	0.211	0.186	1	non-sig	Other_genes
Pick1	-0.100215	0.103	0.108	1	BC	-0.0475312	0.107	0.111	1	non-sig	Other_genes
Nyap2	-0.0386376	0.47	0.464	1	BC	0.0327077	0.492	0.487	1	non-sig	Other_genes
Trim28	0.0110305	0.315	0.297	1	BC	-0.183769	0.31	0.339	1	non-sig	Other_genes
Acss2	0.00223721	0.189	0.179	1	BC	0.081108	0.19	0.18	1	non-sig	Other_genes
Agl	0.00712365	0.113	0.107	1	BC	0.00867619	0.117	0.115	1	non-sig	Other_genes
Acp2	0.0390933	0.115	0.109	1	BC	0.0583259	0.125	0.115	1	non-sig	Other_genes
Nsmf	-0.0694643	0.168	0.171	1	BC	-0.0656923	0.163	0.171	1	non-sig	Other_genes
Sesn2	-0.0997824	0.121	0.126	1	BC	-0.132007	0.111	0.122	1	non-sig	Other_genes
Ube2b	-0.0517203	0.13	0.136	1	BC	-0.113859	0.116	0.129	1	non-sig	Other_genes
Itsn2	0.518627	0.153	0.094	0.000493694	Keratocytes	0.388498	0.119	0.073	6.36493e-08	Sig in both regions	Other_genes
Kdr	0.563053	0.156	0.098	0.00122196	Keratocytes	0.60531	0.112	0.061	1.96806e-11	Sig in both regions	Receptor_gene
Gm2a	-0.0153684	0.105	0.098	1	BC	0.101384	0.101	0.09	1	non-sig	Other_genes
Scn8a	-0.0452878	0.269	0.275	1	BC	-0.0827947	0.274	0.29	1	non-sig	Receptor_gene
Gpam	0.00780269	0.132	0.126	1	BC	0.137877	0.134	0.119	1	non-sig	Other_genes
Pdpk1	0.0259577	0.141	0.134	1	BC	0.0745927	0.129	0.13	1	non-sig	Other_genes
Rab1a	-0.0508538	0.199	0.205	1	BC	0.0710084	0.205	0.194	1	non-sig	Other_genes
Acox1	0.030768	0.347	0.335	1	BC	-0.00760306	0.344	0.339	1	non-sig	Other_genes
Rabep1	-0.0844272	0.148	0.152	1	BC	0.0112297	0.157	0.155	1	non-sig	Other_genes
Nfat5	0.499451	0.238	0.168	0.00135368	Keratocytes	0.288535	0.167	0.115	7.31241e-07	Sig in both regions	Other_genes
Ash2l	-0.00463843	0.267	0.256	1	BC	0.0760981	0.278	0.264	1	non-sig	Other_genes
Sez6l2	-0.0572268	0.228	0.231	1	BC	-0.140066	0.24	0.256	1	non-sig	Other_genes
Fbxo31	0.0142607	0.1	0.094	1	BC	-0.178273	0.09	0.108	1	non-sig	Other_genes
Epc2	-0.0549165	0.106	0.11	1	BC				1	non-sig	Other_genes
Dync1li1	-0.0439933	0.107	0.112	1	BC	0.0780977	0.118	0.115	1	non-sig	Other_genes
Shroom3	-0.0224678	0.244	0.232	1	BC	-0.121363	0.251	0.27	1	non-sig	Other_genes
Crx	-0.061524	0.242	0.23	1	BC	0.102792	0.239	0.219	1	non-sig	Other_genes
Psmd1	-0.0611679	0.179	0.185	1	BC	0.0165237	0.169	0.171	1	non-sig	Other_genes
Becn1	-0.12629	0.123	0.126	1	BC	0.116716	0.124	0.115	1	non-sig	Other_genes
Ska2	0.151914	0.126	0.122	1	BC	0.202949	0.147	0.129	1	non-sig	Other_genes
Ubac1	0.0340872	0.111	0.105	1	BC	0.0273916	0.113	0.113	1	non-sig	Other_genes
Atf6b	-0.119588	0.133	0.137	1	BC	-0.0388149	0.146	0.149	1	non-sig	Other_genes
Glg1	-0.068228	0.285	0.287	1	BC	-0.0674401	0.295	0.303	1	non-sig	Receptor_gene
Pgam5	-0.0190104	0.126	0.131	1	BC	-0.027911	0.13	0.135	1	non-sig	Other_genes
Tecpr2	-0.0483375	0.112	0.117	1	BC	0.135417	0.115	0.109	1	non-sig	Other_genes
Lamc1	-0.103234	0.097	0.101	1	BC				1	non-sig	Other_genes
Bace1	-0.0231459	0.13	0.136	1	BC	0.12949	0.14	0.134	1	non-sig	Other_genes
Nlk	-0.0619262	0.338	0.34	1	BC	0.00577176	0.327	0.322	1	non-sig	Other_genes
Rnf13	0.583533	0.176	0.116	0.00163958	Keratocytes	0.274461	0.138	0.093	7.97537e-06	Sig in both regions	Other_genes
Hk1	-0.0733209	0.397	0.398	1	BC	-0.0429139	0.383	0.406	1	non-sig	Other_genes
Cct5	-0.00722767	0.296	0.285	1	BC	-0.0287499	0.291	0.3	1	non-sig	Other_genes
Eno2	-0.475142	0.299	0.366	0.00165863	Keratocytes	-0.538122	0.261	0.354	1.24341e-19	Sig in both regions	Other_genes
Myt1	0.00151606	0.544	0.51	1	BC	-0.0879598	0.528	0.559	0.573414	non-sig	Other_genes
Hexa	-0.0997241	0.096	0.1	1	BC	0.0689215	0.107	0.099	1	non-sig	Other_genes
Ncor1	-0.0546186	0.362	0.366	1	BC	-0.120196	0.336	0.359	1	non-sig	Other_genes
Aldoc	-0.0121602	0.489	0.463	1	BC	-0.149049	0.431	0.465	0.103714	non-sig	Other_genes
Terf2	-0.0402638	0.123	0.127	1	BC	-0.252641	0.123	0.15	0.58687	non-sig	Other_genes
Ppp6r3	0.00431418	0.13	0.123	1	BC	0.0447442	0.123	0.12	1	non-sig	Other_genes
Gba2	-0.0428681	0.097	0.101	1	BC	0.0433599	0.11	0.106	1	non-sig	Other_genes
Sptan1	-0.0145208	0.628	0.626	1	BC	-0.0449742	0.608	0.625	1	non-sig	Other_genes
Ppp1r7	-0.0823224	0.169	0.171	1	BC	-0.174579	0.155	0.183	1	non-sig	Other_genes
Igf1	-0.0901794	0.13	0.134	1	BC	-0.0187635	0.147	0.15	1	non-sig	Ligand_gene
Fbxl20	-0.0935106	0.198	0.199	1	BC	0.122869	0.214	0.193	1	non-sig	Other_genes
Cbx7	0.612225	0.199	0.136	0.00178452	Keratocytes	0.244649	0.156	0.113	0.000331678	Sig in both regions	Other_genes
Phc2	-0.0408469	0.13	0.135	1	BC	0.0702728	0.143	0.139	1	non-sig	Other_genes
Fundc1	-0.0507742	0.179	0.182	1	BC	-0.159714	0.168	0.184	1	non-sig	Other_genes
Hsf1	-0.0092353	0.137	0.131	1	BC	0.0598287	0.143	0.141	1	non-sig	Other_genes
Slc4a10	0.54512	0.148	0.093	0.00225918	Keratocytes	0.740984	0.129	0.062	7.1253e-20	Sig in both regions	Other_genes
Actr1b	-0.0117245	0.105	0.1	1	BC	0.112222	0.103	0.093	1	non-sig	Other_genes
Neat1	0.560225	0.263	0.197	0.00280536	Keratocytes	0.317274	0.269	0.197	4.18362e-09	Sig in both regions	Other_genes
Mlc1	-0.0842092	0.314	0.312	1	BC	0.0917575	0.296	0.273	1	non-sig	Other_genes
Klhl3	0.0891547	0.111	0.107	1	BC	0.0693235	0.105	0.109	1	non-sig	Other_genes
Cdk5r2	0.0173113	0.177	0.171	1	BC	0.235803	0.176	0.158	1	non-sig	Other_genes
Rsbn1	-0.0987637	0.118	0.121	1	BC	0.112248	0.12	0.11	1	non-sig	Other_genes
Sf1	0.423848	0.377	0.298	0.00331331	Keratocytes	0.242664	0.342	0.251	2.71933e-11	Sig in both regions	Other_genes
Dusp7	-0.112724	0.1	0.103	1	BC	-0.00740142	0.105	0.114	1	non-sig	Other_genes
Mfn2	-0.00168232	0.191	0.183	1	BC	-0.172987	0.185	0.213	1	non-sig	Other_genes
Pom121	-0.0804967	0.097	0.1	1	BC	-0.272616	0.096	0.123	0.0813957	non-sig	Other_genes
Ilf2	-0.0516047	0.2	0.203	1	BC	-0.0528881	0.2	0.209	1	non-sig	Other_genes
Pde1b	0.00446258	0.202	0.193	1	BC	0.0814996	0.202	0.186	1	non-sig	Receptor_gene
Dpp9	-0.0211962	0.129	0.122	1	BC	-0.262049	0.118	0.149	0.0549398	non-sig	Other_genes
Vps28	-0.0289943	0.174	0.178	1	BC	-0.0459432	0.183	0.198	1	non-sig	Other_genes
Klhl18	-0.156585	0.141	0.144	1	BC	0.00261961	0.138	0.141	1	non-sig	Other_genes
Bcor	-0.0630474	0.131	0.134	1	BC	-0.0637369	0.117	0.129	1	non-sig	Other_genes
Tbck	0.0211791	0.129	0.123	1	BC	0.0295599	0.134	0.129	1	non-sig	Other_genes
Rragd	0.0691211	0.1	0.096	1	BC	-0.0310515	0.109	0.111	1	non-sig	Other_genes
Emc4	0.0131358	0.112	0.106	1	BC	-0.0981189	0.113	0.126	1	non-sig	Other_genes
Impact	0.363801	0.324	0.246	0.00366047	Keratocytes	0.25047	0.265	0.201	2.16037e-06	Sig in both regions	Other_genes
Ptbp1	-0.0722588	0.145	0.147	1	BC	-0.00871363	0.151	0.148	1	non-sig	Other_genes
Ace	-0.531705	0.101	0.159	0.00479945	Keratocytes	0.66442	0.216	0.137	5.15683e-16	Sig in both regions	Ligand_gene
Ino80d	0.00461997	0.228	0.221	1	BC	-0.0729313	0.231	0.235	1	non-sig	Other_genes
Kdm5b	-0.0239449	0.447	0.431	1	BC	0.173583	0.445	0.416	1	non-sig	Other_genes
Zdhhc8	-0.0687068	0.141	0.144	1	BC	-0.137617	0.133	0.151	1	non-sig	Other_genes
E2f4	-0.0544628	0.112	0.105	1	BC	0.199144	0.109	0.093	1	non-sig	Other_genes
Pgk1	-0.0293766	0.449	0.444	1	BC	-0.0192048	0.394	0.415	1	non-sig	Other_genes
Cacna1d	-0.0658395	0.299	0.297	1	BC	0.152885	0.298	0.257	0.619002	non-sig	Other_genes
Ppp6c	0.032693	0.1	0.095	1	BC				1	non-sig	Other_genes
Camta2	-0.0682643	0.13	0.132	1	BC	0.171504	0.149	0.133	1	non-sig	Other_genes
Ubxn7	-0.0548326	0.136	0.139	1	BC	0.095785	0.138	0.128	1	non-sig	Other_genes
Neurod1	-0.0498189	0.125	0.129	1	BC	-0.0123513	0.139	0.139	1	non-sig	Other_genes
Dscaml1	-0.0881969	0.175	0.176	1	BC	0.204491	0.196	0.172	1	non-sig	Other_genes
Slc2a3	-0.00656986	0.167	0.159	1	BC	-0.0846913	0.152	0.161	1	non-sig	Other_genes
Samd8	0.0583493	0.109	0.105	1	BC	0.167754	0.106	0.092	1	non-sig	Other_genes
Snrk	-0.101357	0.147	0.15	1	BC	0.195171	0.157	0.132	1	non-sig	Other_genes
Celsr3	-0.0138796	0.349	0.336	1	BC	-0.0403862	0.356	0.362	1	non-sig	Other_genes
Pcmtd2	0.043505	0.234	0.241	1	BC	0.366443	0.225	0.193	0.0713908	non-sig	Other_genes
Rpn1	-0.0621114	0.176	0.179	1	BC	-0.143983	0.171	0.192	1	non-sig	Other_genes
Mbd3	0.0197096	0.159	0.153	1	BC	-0.135646	0.157	0.174	1	non-sig	Other_genes
Hes1	0.476332	0.116	0.068	0.00510502	Keratocytes	0.583927	0.112	0.059	9.47841e-13	Sig in both regions	Other_genes
Spop	-0.0545644	0.24	0.242	1	BC	0.138191	0.259	0.235	1	non-sig	Other_genes
Gars	0.000975122	0.131	0.136	1	BC	0.0935383	0.146	0.139	1	non-sig	Other_genes
Peg3	-0.59399	0.168	0.229	0.00926847	Keratocytes	-1.52004	0.13	0.257	3.41341e-56	Sig in both regions	Other_genes
Nedd4l	-0.0626732	0.121	0.124	1	BC	0.269683	0.11	0.09	1	non-sig	Other_genes
Dnttip1	-0.072065	0.161	0.163	1	BC	0.00245206	0.166	0.166	1	non-sig	Other_genes
Cs	0.0309394	0.174	0.168	1	BC	-0.0692164	0.178	0.189	1	non-sig	Other_genes
Atrx	0.0194784	0.222	0.217	1	BC	0.007892	0.224	0.222	1	non-sig	Other_genes
Dnmt3a	-0.0122182	0.198	0.188	1	BC	0.083625	0.2	0.179	1	non-sig	Other_genes
Plod1	-0.696667	0.091	0.143	0.010378	Keratocytes	-0.740687	0.075	0.123	6.5904e-11	Sig in both regions	Other_genes
Mms19	0.0419197	0.15	0.145	1	BC	0.0955311	0.157	0.15	1	non-sig	Other_genes
Pcp2	0.0158784	0.144	0.139	1	BC	0.122361	0.166	0.15	1	non-sig	Other_genes
Map1lc3a	-0.0573438	0.28	0.279	1	BC	-0.0927142	0.262	0.284	1	non-sig	Other_genes
Fbxl19	-0.0762165	0.164	0.166	1	BC	-0.111392	0.178	0.192	1	non-sig	Other_genes
Amd1	-0.0424021	0.129	0.132	1	BC	0.148897	0.129	0.117	1	non-sig	Other_genes
Adarb1	0.0223744	0.128	0.123	1	BC	0.0829786	0.127	0.116	1	non-sig	Other_genes
Plcg1	0.0333952	0.133	0.129	1	BC	0.0243822	0.141	0.139	1	non-sig	Other_genes
Abcc8	-0.0980704	0.135	0.136	1	BC	-0.273337	0.137	0.168	0.0847779	non-sig	Other_genes
Rnh1	-0.0461272	0.22	0.211	1	BC	-0.0961132	0.223	0.239	1	non-sig	Other_genes
Bcl7b	0.0836805	0.163	0.16	1	BC	0.145051	0.187	0.167	1	non-sig	Other_genes
Cxcl16	-0.0736	0.118	0.121	1	BC	0.0162582	0.115	0.112	1	non-sig	Ligand_gene
Dnm2	-0.0545394	0.268	0.268	1	BC	-0.0351031	0.27	0.28	1	non-sig	Other_genes
Hcn3	-0.0226939	0.243	0.233	1	BC	-0.0846907	0.272	0.287	1	non-sig	Other_genes
Bhlhe40	0.636493	0.194	0.136	0.0122622	Keratocytes	0.413761	0.157	0.111	6.92096e-06	Sig in both regions	Other_genes
Sufu	-0.0658994	0.152	0.154	1	BC	0.102019	0.156	0.143	1	non-sig	Other_genes
Park7	0.0045389	0.284	0.275	1	BC	-0.181891	0.287	0.317	1	non-sig	Other_genes
Ctr9	-0.039573	0.125	0.127	1	BC	0.195454	0.124	0.106	1	non-sig	Other_genes
Erbin	0.0625385	0.121	0.118	1	BC	0.098661	0.114	0.106	1	non-sig	Other_genes
Camk1d	-0.00880443	0.199	0.192	1	BC	-0.0758992	0.185	0.209	1	non-sig	Other_genes
Rab6a	-0.0215702	0.162	0.164	1	BC	-0.127904	0.151	0.166	1	non-sig	Other_genes
Wdr82	-0.115919	0.108	0.109	1	BC	0.189162	0.119	0.096	1	non-sig	Other_genes
Slc8a3	-0.0323792	0.291	0.291	1	BC	0.0452392	0.297	0.284	1	non-sig	Other_genes
Med15	-0.000428101	0.1	0.097	1	BC	0.211688	0.101	0.083	1	non-sig	Other_genes
Ppp2r5c	-0.0716704	0.164	0.168	1	BC	-0.143657	0.154	0.179	1	non-sig	Other_genes
Cdhr1	0.0173059	0.177	0.174	1	BC	0.389659	0.173	0.147	0.570597	non-sig	Other_genes
Pygb	0.0237651	0.11	0.106	1	BC	0.0805728	0.116	0.106	1	non-sig	Other_genes
Plxnb2	0.00828378	0.199	0.201	1	BC	-0.0628287	0.191	0.2	1	non-sig	Receptor_gene
Tcaf1	0.405617	0.261	0.193	0.0123293	Keratocytes	0.240185	0.218	0.168	0.000153441	Sig in both regions	Other_genes
Sdhc	0.0198315	0.214	0.21	1	BC	0.0639457	0.234	0.224	1	non-sig	Other_genes
Tle4	0.376879	0.179	0.12	0.0124238	Keratocytes	0.278737	0.135	0.09	3.33754e-06	Sig in both regions	Other_genes
Ndst1	-0.00345337	0.182	0.176	1	BC	-0.0324552	0.193	0.194	1	non-sig	Other_genes
Cdc16	0.031909	0.132	0.129	1	BC	0.0325554	0.142	0.136	1	non-sig	Other_genes
Egln2	0.0156222	0.124	0.121	1	BC	0.144451	0.136	0.116	1	non-sig	Other_genes
Smyd2	-0.0747534	0.198	0.198	1	BC	-0.120784	0.222	0.242	1	non-sig	Other_genes
Eif4g1	-0.0561713	0.216	0.217	1	BC	0.0282347	0.234	0.226	1	non-sig	Other_genes
Pcm1	0.429618	0.166	0.109	0.0127605	Keratocytes	0.348164	0.144	0.089	4.84536e-10	Sig in both regions	Other_genes
Ext2	-0.0760379	0.134	0.136	1	BC	0.239018	0.164	0.134	0.446111	non-sig	Other_genes
Setbp1	0.0135447	0.265	0.267	1	BC	-0.0115165	0.267	0.269	1	non-sig	Other_genes
Gnb1	-0.39357	0.388	0.448	0.0141733	Keratocytes	-0.566374	0.359	0.47	2.22144e-29	Sig in both regions	Other_genes
Fbxo21	0.00252517	0.159	0.154	1	BC	0.104951	0.153	0.139	1	non-sig	Other_genes
Sec23a	0.0694944	0.107	0.104	1	BC	0.191911	0.107	0.092	1	non-sig	Other_genes
Bhlhe40	-0.0268437	0.145	0.147	1	BC	-0.145352	0.162	0.179	1	non-sig	Other_genes
Smyd3	-0.075568	0.109	0.11	1	BC	0.0315177	0.12	0.116	1	non-sig	Other_genes
Cyb5r3	0.476741	0.166	0.112	0.0181097	Keratocytes	0.564128	0.163	0.103	3.9978e-11	Sig in both regions	Other_genes
Tcp1	-0.104315	0.123	0.124	1	BC	-0.00213075	0.126	0.126	1	non-sig	Other_genes
Afdn	-0.0343608	0.139	0.14	1	BC	0.0990148	0.147	0.132	1	non-sig	Ligand_gene
Ankle2	-0.0333647	0.143	0.145	1	BC	0.0835124	0.152	0.144	1	non-sig	Other_genes
Esrrg	-0.0710096	0.1	0.102	1	BC				1	non-sig	Other_genes
Tet3	-0.052325	0.168	0.164	1	BC	0.0368238	0.159	0.161	1	non-sig	Other_genes
Ctnnd1	-0.0357702	0.168	0.164	1	BC	-0.00897344	0.151	0.153	1	non-sig	Other_genes
Peg3	-0.0352052	0.131	0.133	1	BC	0.139321	0.142	0.127	1	non-sig	Other_genes
Rph3a	-0.0722952	0.103	0.104	1	BC				1	non-sig	Ligand_gene
Dpy30	0.0159347	0.145	0.147	1	BC	0.184145	0.152	0.141	1	non-sig	Other_genes
Ccp110	-0.0510698	0.135	0.136	1	BC	0.0276315	0.123	0.123	1	non-sig	Other_genes
Rxra	0.645548	0.192	0.137	0.0267829	Keratocytes	0.141586	0.175	0.136	0.0496509	Sig in both regions	Other_genes
Itgav	-0.00477636	0.148	0.145	1	BC	0.0664185	0.124	0.123	1	non-sig	Receptor_gene
Nr1d1	0.362471	0.573	0.497	0.0314446	Keratocytes	0.346191	0.574	0.438	4.06445e-19	Sig in both regions	Other_genes
Gatad2b	-0.0538209	0.165	0.166	1	BC	-0.0229901	0.156	0.161	1	non-sig	Other_genes
Dnm1	-0.00847401	0.76	0.73	1	BC	-0.0645294	0.775	0.789	0.689222	non-sig	Other_genes
Mycbp2	0.465435	0.133	0.085	0.038381	Keratocytes	0.590976	0.118	0.061	1.32127e-14	Sig in both regions	Other_genes
Supt20	-0.020359	0.129	0.131	1	BC	0.206054	0.138	0.114	1	non-sig	Other_genes
Togaram1	0.0051558	0.129	0.126	1	BC	0.254525	0.131	0.106	1	non-sig	Other_genes
Rsad1	0.0225623	0.114	0.112	1	BC	0.0243794	0.125	0.121	1	non-sig	Other_genes
Igsf9b	-0.0521205	0.195	0.195	1	BC	-0.116373	0.208	0.224	1	non-sig	Other_genes
Plec	0.477372	0.449	0.388	0.0392939	Keratocytes	0.192522	0.491	0.424	0.00282462	Sig in both regions	Other_genes
Plekha1	0.493363	0.156	0.106	0.0399614	Keratocytes	0.221976	0.113	0.077	0.000186283	Sig in both regions	Other_genes
Cltb	-0.0694665	0.181	0.179	1	BC	-0.152677	0.186	0.206	1	non-sig	Other_genes
Lrp1	0.337025	0.697	0.647	0.0403605	Keratocytes	0.39863	0.708	0.608	7.04754e-20	Sig in both regions	Receptor_gene
Hivep2	-0.00584623	0.211	0.204	1	BC	-0.0350258	0.234	0.236	1	non-sig	Other_genes
Cdc37	-0.0203202	0.236	0.232	1	BC	-0.165314	0.23	0.26	1	non-sig	Other_genes
Tor1a	-0.0704707	0.162	0.162	1	BC	-0.00892208	0.166	0.163	1	non-sig	Other_genes
Cryab	-0.0241482	0.118	0.114	1	BC	-0.0381316	0.105	0.103	1	non-sig	Other_genes
Nr2f1	-0.0289292	0.141	0.137	1	BC	-0.148547	0.136	0.156	1	non-sig	Other_genes
Mprip	-0.0389892	0.339	0.332	1	BC	-0.0613509	0.359	0.367	1	non-sig	Other_genes
Dctn2	-0.080797	0.258	0.256	1	BC	-0.178715	0.251	0.288	0.081554	non-sig	Other_genes
Stk11	-0.0337613	0.104	0.101	1	BC				1	non-sig	Other_genes
Gopc	0.00757253	0.12	0.117	1	BC	-0.0641731	0.114	0.119	1	non-sig	Other_genes
Cul4a	0.0326604	0.183	0.18	1	BC	0.222306	0.186	0.159	1	non-sig	Other_genes
Sec61a1	-0.0216045	0.181	0.177	1	BC	-0.0599452	0.17	0.181	1	non-sig	Other_genes
Pdxk	0.422614	0.139	0.091	0.0420977	Keratocytes	0.404131	0.111	0.066	1.69306e-08	Sig in both regions	Other_genes
Comt	-0.0245363	0.159	0.155	1	BC	-0.0604552	0.146	0.154	1	non-sig	Other_genes
Cbx3	-0.0253567	0.211	0.205	1	BC	0.0356574	0.214	0.203	1	non-sig	Other_genes
Flna	-0.0115793	0.108	0.106	1	BC	0.00950162	0.11	0.111	1	non-sig	Other_genes
Mapre2	-0.0599397	0.216	0.214	1	BC	-0.0740675	0.205	0.216	1	non-sig	Other_genes
Ank2	0.00412816	0.194	0.19	1	BC	0.135108	0.187	0.17	1	non-sig	Other_genes
Pknox2	-0.0191135	0.131	0.128	1	BC	-0.154362	0.144	0.164	1	non-sig	Other_genes
Mbd2	-0.0140396	0.147	0.147	1	BC	0.119776	0.142	0.133	1	non-sig	Other_genes
Eea1	-0.0692585	0.111	0.111	1	BC	0.0566855	0.118	0.112	1	non-sig	Other_genes
Csf1	0.611346	0.195	0.14	0.0449957	Keratocytes	0.49714	0.232	0.151	1.5424e-14	Sig in both regions	Ligand_gene
A2m	3.43151	0.19	0.016	7.35142e-69	Keratocytes				1	Sig in region 1	Ligand_gene
Tmem63b	-0.0382217	0.3	0.296	1	BC	-0.150988	0.282	0.317	0.556532	non-sig	Other_genes
Sema4d	-0.0370415	0.17	0.166	1	BC	0.107688	0.171	0.158	1	non-sig	Ligand_gene
Gpnmb	1.80728	0.307	0.106	8.3705e-49	Keratocytes	-0.054672	0.148	0.126	1	Sig in region 1	Other_genes
Arid5b	-0.00632451	0.274	0.265	1	BC	-0.026963	0.253	0.253	1	non-sig	Other_genes
Kmt2c	0.02486	0.158	0.156	1	BC	0.187786	0.151	0.133	1	non-sig	Other_genes
Slc2a4	-2.19642	0.03	0.186	1.49188e-39	Keratocytes	-0.24691	0.093	0.103	1	Sig in region 1	Other_genes
Rcor1	-0.056132	0.114	0.111	1	BC	-0.165803	0.102	0.12	1	non-sig	Other_genes
Creb1	-0.0298162	0.111	0.109	1	BC	0.0288897	0.107	0.105	1	non-sig	Other_genes
Spred1	-0.0646992	0.196	0.196	1	BC	0.0328213	0.222	0.212	1	non-sig	Other_genes
Fgfr3	2.07302	0.134	0.023	2.58431e-34	Keratocytes				1	Sig in region 1	Receptor_gene
Fam20c	-0.0148563	0.18	0.177	1	BC	-0.102878	0.184	0.196	1	non-sig	Other_genes
Arnt	-0.00742175	0.149	0.145	1	BC	0.138682	0.161	0.14	1	non-sig	Other_genes
Zzef1	-0.0436094	0.122	0.119	1	BC	-0.0877416	0.115	0.122	1	non-sig	Other_genes
Ankrd11	0.0241418	0.107	0.106	1	BC	0.285496	0.12	0.095	0.586911	non-sig	Other_genes
Araf	-0.048346	0.347	0.334	1	BC	-0.121215	0.351	0.365	1	non-sig	Other_genes
Cttnbp2	0.021907	0.254	0.252	1	BC	0.167131	0.266	0.24	1	non-sig	Other_genes
Emc1	-0.0449559	0.249	0.246	1	BC	-0.0997216	0.276	0.289	1	non-sig	Other_genes
Khdrbs1	-0.0229052	0.181	0.182	1	BC	0.181163	0.188	0.165	1	non-sig	Other_genes
Minar2	-0.0303766	0.131	0.128	1	BC	0.222932	0.122	0.097	1	non-sig	Other_genes
Mpc2	-0.0192643	0.11	0.11	1	BC	0.0704315	0.114	0.108	1	non-sig	Other_genes
Trp53bp1	0.0450398	0.113	0.111	1	BC	-0.0893436	0.12	0.126	1	non-sig	Other_genes
Pkd1	-0.0292867	0.232	0.229	1	BC	-0.0126228	0.23	0.228	1	non-sig	Other_genes
Fstl1	-0.91756	0.392	0.548	1.50727e-26	Keratocytes	-0.195015	0.55	0.576	1	Sig in region 1	Ligand_gene
Sema5a	-0.0345132	0.127	0.127	1	BC	0.20561	0.135	0.107	0.288518	non-sig	Ligand_gene
Cntnap1	-0.0309231	0.117	0.115	1	BC	-0.267264	0.104	0.131	0.193322	non-sig	Receptor_gene
Hipk2	0.0162815	0.297	0.296	1	BC	-0.0358336	0.307	0.309	1	non-sig	Other_genes
Vwa8	-0.0264274	0.116	0.114	1	BC	-0.0954927	0.112	0.129	1	non-sig	Other_genes
Bclaf1	-0.0535996	0.223	0.217	1	BC	0.126997	0.217	0.193	1	non-sig	Other_genes
Rictor	-0.0235309	0.126	0.124	1	BC	0.194909	0.133	0.112	1	non-sig	Other_genes
Polr2b	-0.0403708	0.103	0.101	1	BC				1	non-sig	Other_genes
Atraid	-0.0505551	0.158	0.155	1	BC	0.0748685	0.142	0.131	1	non-sig	Other_genes
Ptpa	-0.0316774	0.29	0.286	1	BC	-0.14775	0.276	0.303	1	non-sig	Other_genes
Rdx	-0.042088	0.16	0.159	1	BC	0.194587	0.185	0.16	1	non-sig	Other_genes
Ndufa9	0.00572683	0.144	0.142	1	BC	0.0308986	0.138	0.136	1	non-sig	Other_genes
Ap3s2	-0.0315526	0.109	0.107	1	BC	-0.182784	0.098	0.116	1	non-sig	Other_genes
Camkv	-0.0626326	0.206	0.203	1	BC	0.0916046	0.201	0.187	1	non-sig	Other_genes
Cd47	-0.0410103	0.177	0.173	1	BC	0.163964	0.18	0.154	1	non-sig	Receptor_gene
Nfib	-0.0383361	0.156	0.155	1	BC	0.156534	0.162	0.144	1	non-sig	Other_genes
Washc2	-0.0252185	0.184	0.181	1	BC	0.219145	0.191	0.159	0.306726	non-sig	Other_genes
Atg13	-0.00660581	0.244	0.241	1	BC	-0.00796774	0.249	0.252	1	non-sig	Other_genes
Adar	-0.0186224	0.203	0.201	1	BC	-0.0294196	0.216	0.218	1	non-sig	Other_genes
Cpeb4	-0.00346943	0.485	0.47	1	BC	0.0916382	0.483	0.451	1	non-sig	Other_genes
Sdk1	-0.0636862	0.109	0.108	1	BC	-0.123751	0.106	0.122	1	non-sig	Other_genes
Acvr2a	-0.0715739	0.117	0.115	1	BC	-0.0202043	0.107	0.111	1	non-sig	Receptor_gene
Raf1	-0.00927625	0.351	0.347	1	BC	-0.118904	0.341	0.363	1	non-sig	Other_genes
Chil1	2.15375	0.319	0.172	4.49205e-25	Keratocytes	1.43037	0.234	0.214	0.908488	Sig in region 1	Other_genes
Myh1	-2.96801	0.045	0.163	5.2313e-24	Keratocytes	0.231771	0.227	0.195	1	Sig in region 1	Other_genes
Jmjd6	-0.00461265	0.249	0.246	1	BC	0.191033	0.268	0.234	1	non-sig	Receptor_gene
Igfbp2	1.70317	0.213	0.091	1.58496e-22	Keratocytes				1	Sig in region 1	Other_genes
Sfxn3	-0.0250608	0.188	0.184	1	BC	0.038004	0.194	0.183	1	non-sig	Other_genes
Crb1	-0.0365817	0.32	0.313	1	BC	0.116223	0.302	0.277	1	non-sig	Other_genes
Kdm5a	0.019076	0.124	0.124	1	BC	0.230417	0.144	0.118	1	non-sig	Other_genes
Slc14a1	2.12252	0.113	0.028	1.78128e-21	Keratocytes				1	Sig in region 1	Other_genes
Cited2	-0.0390558	0.13	0.129	1	BC	-0.0359643	0.119	0.124	1	non-sig	Other_genes
Sort1	0.00520844	0.169	0.167	1	BC	-0.0180172	0.174	0.177	1	non-sig	Receptor_gene
Prkaca	-0.0157975	0.38	0.374	1	BC	-0.0640523	0.347	0.361	1	non-sig	Other_genes
Dnajc7	-0.0308319	0.13	0.128	1	BC	-0.037861	0.132	0.13	1	non-sig	Other_genes
Nid1	-1.20955	0.196	0.345	3.131e-21	Keratocytes	-0.022046	0.359	0.331	1	Sig in region 1	Ligand_gene
Lhx2	0.00117612	0.133	0.134	1	BC	-0.14087	0.134	0.154	1	non-sig	Other_genes
Lmx1b	1.37833	0.119	0.031	3.41214e-21	Keratocytes				1	Sig in region 1	Other_genes
Elavl1	-0.0384119	0.28	0.277	1	BC	0.0129297	0.301	0.288	1	non-sig	Other_genes
Hmcn2	-2.12021	0.056	0.167	1.28639e-20	Keratocytes	-0.636994	0.097	0.101	1	Sig in region 1	Other_genes
Fbln2	-1.27256	0.063	0.181	2.74246e-20	Keratocytes	0.0537367	0.167	0.13	0.20828	Sig in region 1	Other_genes
Col23a1	1.33591	0.238	0.115	5.20876e-20	Keratocytes	0.157677	0.116	0.088	0.347257	Sig in region 1	Other_genes
Serpine2	1.72276	0.282	0.163	3.54102e-19	Keratocytes	-0.109547	0.237	0.27	1	Sig in region 1	Ligand_gene
Gas6	1.03808	0.348	0.21	1.02797e-18	Keratocytes	0.0519891	0.249	0.219	1	Sig in region 1	Ligand_gene
Cryaa	-2.75711	0.031	0.123	1.08848e-18	Keratocytes				1	Sig in region 1	Other_genes
Zbtb16	-1.07812	0.151	0.287	2.14135e-18	Keratocytes	-0.29887	0.251	0.255	1	Sig in region 1	Other_genes
Col14a1	-0.865247	0.178	0.316	1.65755e-16	Keratocytes	0.05404	0.284	0.259	1	Sig in region 1	Ligand_gene
Nrp2	1.04026	0.207	0.1	1.55335e-15	Keratocytes				1	Sig in region 1	Receptor_gene
Cryab	-1.19609	0.244	0.358	1.12485e-12	Keratocytes	-0.213245	0.38	0.377	1	Sig in region 1	Other_genes
Eng	0.818604	0.212	0.115	2.06082e-11	Keratocytes	-0.312093	0.184	0.192	1	Sig in region 1	Receptor_gene
Atf5	-0.590102	0.226	0.349	2.37008e-11	Keratocytes	-0.0571755	0.366	0.345	1	Sig in region 1	Other_genes
Ncam1	0.623237	0.356	0.237	3.25857e-11	Keratocytes	-0.149735	0.196	0.184	1	Sig in region 1	Receptor_gene
Mmp2	-0.452464	0.248	0.377	4.06561e-11	Keratocytes	-0.111941	0.356	0.36	1	Sig in region 1	Ligand_gene
Ifit3	-1.26716	0.04	0.113	4.5519e-11	Keratocytes				1	Sig in region 1	Other_genes
Cdh11	0.914566	0.153	0.073	1.50682e-10	Keratocytes				1	Sig in region 1	Other_genes
Tnfrsf1b	1.05921	0.11	0.044	2.79556e-10	Keratocytes				1	Sig in region 1	Receptor_gene
Smoc2	-0.992839	0.033	0.1	3.35148e-10	Keratocytes				1	Sig in region 1	Other_genes
Klf5	-1.07945	0.064	0.142	1.41594e-09	Keratocytes	-0.153972	0.106	0.131	1	Sig in region 1	Other_genes
Cxcl16	0.86228	0.131	0.059	1.51917e-09	Keratocytes				1	Sig in region 1	Ligand_gene
Bmp1	-0.682314	0.306	0.412	1.58721e-09	Keratocytes	-0.0540555	0.39	0.365	1	Sig in region 1	Other_genes
Ctnnal1	0.720466	0.12	0.053	1.18968e-08	Keratocytes				1	Sig in region 1	Other_genes
Epas1	0.624263	0.31	0.213	9.14963e-08	Keratocytes	-0.152298	0.295	0.26	1	Sig in region 1	Other_genes
Dkk3	0.479117	0.442	0.34	5.30101e-07	Keratocytes	0.126737	0.295	0.255	1	Sig in region 1	Other_genes
Rbp3	-1.07452	0.081	0.151	7.2551e-07	Keratocytes	-0.558616	0.08	0.101	1	Sig in region 1	Ligand_gene
Ogt	0.605141	0.217	0.135	1.32218e-06	Keratocytes	0.0663736	0.144	0.119	1	Sig in region 1	Other_genes
Crlf2	0.726073	0.149	0.083	1.91776e-06	Keratocytes				1	Sig in region 1	Receptor_gene
Cdh2	0.838432	0.139	0.075	2.3863e-06	Keratocytes				1	Sig in region 1	Other_genes
Wnt5a	1.0656	0.103	0.049	3.13222e-06	Keratocytes				1	Sig in region 1	Ligand_gene
Dbn1	-0.72124	0.157	0.236	4.40756e-06	Keratocytes	-0.120403	0.237	0.223	1	Sig in region 1	Other_genes
P4hb	-0.394848	0.396	0.491	4.56688e-06	Keratocytes	-0.206886	0.475	0.476	1	Sig in region 1	Other_genes
Rapgef3	0.648839	0.107	0.052	1.21395e-05	Keratocytes				1	Sig in region 1	Other_genes
Mknk2	-0.710763	0.114	0.186	1.29602e-05	Keratocytes	-0.255073	0.151	0.164	1	Sig in region 1	Other_genes
Aldh3a1	0.778464	0.19	0.12	3.83288e-05	Keratocytes	-0.306102	0.085	0.104	1	Sig in region 1	Other_genes
Cic	0.381501	0.285	0.2	0.000128635	Keratocytes	-0.0510946	0.232	0.207	1	Sig in region 1	Other_genes
Fat1	0.698279	0.305	0.233	0.000131784	Keratocytes	0.19523	0.228	0.209	1	Sig in region 1	Other_genes
Sox9	0.662709	0.125	0.07	0.000141906	Keratocytes	0.110281	0.103	0.075	0.222049	Sig in region 1	Other_genes
Vcl	0.558154	0.194	0.126	0.000152955	Keratocytes	-0.0433526	0.153	0.13	1	Sig in region 1	Other_genes
Ccn1	1.05189	0.251	0.188	0.000177057	Keratocytes	0.330163	0.199	0.177	1	Sig in region 1	Other_genes
Itpr1	0.617695	0.113	0.061	0.000194601	Keratocytes				1	Sig in region 1	Other_genes
Calu	-0.639634	0.173	0.246	0.000197441	Keratocytes	-0.263052	0.23	0.231	1	Sig in region 1	Other_genes
Rasgrf1	0.611068	0.101	0.054	0.000413782	Keratocytes				1	Sig in region 1	Other_genes
Nrl	-0.723772	0.07	0.125	0.000656102	Keratocytes				1	Sig in region 1	Other_genes
Mtor	0.594376	0.134	0.08	0.00135419	Keratocytes	0.049291	0.102	0.077	0.773845	Sig in region 1	Other_genes
Cx3cl1	0.667471	0.114	0.066	0.00203108	Keratocytes				1	Sig in region 1	Ligand_gene
Per2	-0.606325	0.081	0.134	0.00240465	Keratocytes				1	Sig in region 1	Other_genes
Wapl	0.526492	0.115	0.066	0.00263479	Keratocytes				1	Sig in region 1	Other_genes
Nr2f2	0.752911	0.119	0.071	0.00295992	Keratocytes				1	Sig in region 1	Other_genes
Runx1	0.697144	0.108	0.061	0.00304402	Keratocytes				1	Sig in region 1	Other_genes
Hif1a	0.384561	0.324	0.245	0.0032499	Keratocytes	-0.0598066	0.204	0.186	1	Sig in region 1	Other_genes
Grm8	0.662935	0.107	0.061	0.00371815	Keratocytes				1	Sig in region 1	Other_genes
Calb2	-0.668164	0.125	0.186	0.0041074	Keratocytes	-0.171024	0.128	0.135	1	Sig in region 1	Other_genes
Speg	0.602639	0.102	0.058	0.00418813	Keratocytes				1	Sig in region 1	Other_genes
Msmo1	0.675213	0.103	0.059	0.00441582	Keratocytes				1	Sig in region 1	Other_genes
Cacnb1	-0.648076	0.088	0.142	0.00530064	Keratocytes	-0.316344	0.11	0.109	1	Sig in region 1	Other_genes
Cacna2d1	1.0534	0.11	0.066	0.00916796	Keratocytes				1	Sig in region 1	Other_genes
Pkp4	0.585546	0.121	0.074	0.0101391	Keratocytes				1	Sig in region 1	Other_genes
Ece1	0.539725	0.244	0.18	0.0101905	Keratocytes	-0.0171484	0.246	0.219	1	Sig in region 1	Other_genes
Slc2a1	0.611911	0.188	0.131	0.0107737	Keratocytes				1	Sig in region 1	Other_genes
Cxadr	1.32859	0.127	0.082	0.0117738	Keratocytes				1	Sig in region 1	Receptor_gene
Jade2	0.471354	0.13	0.081	0.0117838	Keratocytes	0.0808217	0.103	0.086	1	Sig in region 1	Other_genes
Rnaset2a	0.42669	0.321	0.249	0.0117946	Keratocytes	0.109478	0.315	0.261	0.0688518	Sig in region 1	Other_genes
Rbck1	0.508099	0.116	0.07	0.0119745	Keratocytes				1	Sig in region 1	Other_genes
Dlg5	0.416103	0.144	0.092	0.0121266	Keratocytes	0.138457	0.102	0.076	0.407053	Sig in region 1	Other_genes
Hipk2	0.383496	0.206	0.144	0.0141924	Keratocytes	-0.0210794	0.143	0.122	1	Sig in region 1	Other_genes
Ptprk	0.452411	0.164	0.11	0.0145121	Keratocytes	-0.0925204	0.109	0.104	1	Sig in region 1	Receptor_gene
Svil	-0.484955	0.201	0.263	0.0147598	Keratocytes	-0.00692466	0.261	0.226	1	Sig in region 1	Other_genes
Cap2	-0.665528	0.077	0.124	0.0190697	Keratocytes	0.158513	0.15	0.121	1	Sig in region 1	Other_genes
Foxj2	0.648772	0.109	0.066	0.0204379	Keratocytes				1	Sig in region 1	Other_genes
Tbx2	0.5987	0.198	0.142	0.0260525	Keratocytes	-0.23636	0.101	0.097	1	Sig in region 1	Other_genes
Gpc4	1.37612	0.267	0.212	0.0319574	Keratocytes	0.0395504	0.257	0.24	1	Sig in region 1	Receptor_gene
Parvb	0.444855	0.103	0.062	0.0381063	Keratocytes				1	Sig in region 1	Other_genes
Abi1	0.542045	0.112	0.069	0.0387596	Keratocytes				1	Sig in region 1	Other_genes
Adgrl1	0.532056	0.203	0.148	0.0390415	Keratocytes	-0.16852	0.115	0.12	1	Sig in region 1	Receptor_gene
Kcnma1	-0.417718	0.108	0.162	0.040644	Keratocytes	0.0968681	0.128	0.106	1	Sig in region 1	Other_genes
Pkd1	-0.433218	0.334	0.394	0.0415652	Keratocytes	-0.374045	0.316	0.311	1	Sig in region 1	Other_genes
Nf1	0.408369	0.12	0.075	0.0471719	Keratocytes				1	Sig in region 1	Other_genes
Fus	0.489107	0.181	0.128	0.0489971	Keratocytes	0.0694279	0.188	0.153	0.8668	Sig in region 1	Other_genes
Npc1	0.481115	0.168	0.116	0.0553005	Keratocytes	0.581814	0.154	0.084	1.69293e-17	Sig in region 2	Other_genes
Stom	0.465898	0.136	0.09	0.0779074	Keratocytes	0.334223	0.121	0.08	2.15657e-05	Sig in region 2	Other_genes
Irf1	0.717557	0.113	0.071	0.0868421	Keratocytes	0.59927	0.129	0.068	3.6201e-15	Sig in region 2	Other_genes
Dtnbp1	0.38864	0.163	0.113	0.110753	Keratocytes	0.641355	0.157	0.088	9.44649e-17	Sig in region 2	Other_genes
Lamp2	0.536053	0.142	0.096	0.112795	Keratocytes	0.258811	0.121	0.077	3.6113e-06	Sig in region 2	Receptor_gene
Rgr	-0.486192	0.081	0.125	0.142876	Keratocytes	-0.787887	0.069	0.106	6.17132e-07	Sig in region 2	Other_genes
Ncoa1	0.254583	0.139	0.092	0.146031	Keratocytes	0.445001	0.11	0.064	3.42929e-09	Sig in region 2	Other_genes
Slc9a1	0.407694	0.12	0.078	0.178474	Keratocytes	0.273528	0.1	0.065	0.000240893	Sig in region 2	Other_genes
Tet2	0.439388	0.149	0.101	0.185581	Keratocytes	0.429842	0.112	0.064	4.22671e-10	Sig in region 2	Other_genes
Myo5a	0.46381	0.189	0.139	0.22953	Keratocytes	0.222185	0.143	0.108	0.0166026	Sig in region 2	Other_genes
Ap1b1	0.268507	0.176	0.124	0.234712	Keratocytes	0.225711	0.138	0.091	1.42098e-06	Sig in region 2	Other_genes
Nosip	0.341676	0.195	0.143	0.265048	Keratocytes	0.233286	0.173	0.121	4.11764e-06	Sig in region 2	Other_genes
Pml	0.338621	0.115	0.074	0.314973	Keratocytes	0.649691	0.122	0.06	1.26376e-16	Sig in region 2	Other_genes
Washc2	0.386049	0.173	0.125	0.496245	Keratocytes	0.169999	0.133	0.095	0.00209438	Sig in region 2	Other_genes
Prpf19	0.343778	0.128	0.087	0.569349	Keratocytes	0.52139	0.107	0.059	7.75126e-11	Sig in region 2	Other_genes
Dapk1	0.404397	0.122	0.082	0.59413	Keratocytes	0.737274	0.117	0.055	6.11978e-19	Sig in region 2	Other_genes
Ssrp1	0.341558	0.129	0.087	0.6866	Keratocytes	0.29222	0.116	0.081	0.00160141	Sig in region 2	Other_genes
Ppp1cc	0.394176	0.145	0.102	0.829671	Keratocytes	0.249298	0.116	0.076	1.76407e-05	Sig in region 2	Other_genes
Zeb2	0.491328	0.168	0.123	0.831391	Keratocytes	0.397812	0.161	0.105	6.71766e-09	Sig in region 2	Other_genes
Pax6	0.542347	0.18	0.137	0.906128	Keratocytes	0.552523	0.13	0.086	1.20629e-06	Sig in region 2	Other_genes
Prpf8	0.218593	0.333	0.271	0.933055	Keratocytes	0.212546	0.29	0.216	2.59407e-08	Sig in region 2	Other_genes
Mdk	0.189986	0.185	0.159	1	Keratocytes	-1.31948	0.122	0.243	5.22549e-51	Sig in region 2	Ligand_gene
Klf4				1	Keratocytes	1.23659	0.143	0.043	4.02574e-46	Sig in region 2	Other_genes
Gfpt2				1	Keratocytes	1.24846	0.187	0.073	7.92197e-46	Sig in region 2	Other_genes
Ccl11				1	Keratocytes	1.26068	0.11	0.026	1.12056e-42	Sig in region 2	Ligand_gene
Dct	0.0695367	0.221	0.183	1	Keratocytes	-1.56995	0.123	0.226	5.78773e-39	Sig in region 2	Other_genes
Tyrp1	0.279772	0.173	0.132	1	Keratocytes	-1.27665	0.071	0.161	2.38089e-38	Sig in region 2	Other_genes
Cfb				1	Keratocytes	1.02434	0.129	0.042	1.65825e-36	Sig in region 2	Other_genes
Bin1	-0.249471	0.278	0.301	1	Keratocytes	0.675802	0.36	0.224	1.34777e-35	Sig in region 2	Other_genes
Cd36				1	Keratocytes	1.25287	0.134	0.049	2.46616e-34	Sig in region 2	Receptor_gene
Adamts5	0.0473997	0.094	0.126	1	Keratocytes	1.01015	0.187	0.087	3.82216e-34	Sig in region 2	Other_genes
Lvrn				1	Keratocytes	1.08585	0.149	0.06	5.36467e-33	Sig in region 2	Other_genes
Cyp27a1				1	Keratocytes	0.865253	0.141	0.056	5.44509e-31	Sig in region 2	Other_genes
Dst	0.134213	0.366	0.339	1	Keratocytes	0.560624	0.367	0.239	4.24692e-29	Sig in region 2	Other_genes
Egr1	0.557655	0.1	0.075	1	Keratocytes	1.40684	0.147	0.066	1.68898e-28	Sig in region 2	Other_genes
Tgfbr3	0.071718	0.352	0.337	1	Keratocytes	0.645064	0.4	0.279	2.70761e-28	Sig in region 2	Receptor_gene
Nr4a1				1	Keratocytes	1.51547	0.157	0.075	3.49577e-28	Sig in region 2	Other_genes
Tnxb	-0.321137	0.219	0.259	1	Keratocytes	0.649662	0.371	0.249	4.68578e-28	Sig in region 2	Other_genes
Ackr3				1	Keratocytes	0.98249	0.114	0.043	7.31013e-27	Sig in region 2	Receptor_gene
Ntn1	0.291672	0.163	0.148	1	Keratocytes	0.696513	0.244	0.141	3.88397e-26	Sig in region 2	Ligand_gene
Mlph	-0.00195099	0.102	0.082	1	Keratocytes	-1.21154	0.056	0.123	8.45059e-26	Sig in region 2	Other_genes
Dusp1	0.662333	0.14	0.126	1	Keratocytes	0.959299	0.187	0.099	1.98474e-25	Sig in region 2	Other_genes
Col4a1	-0.0393238	0.183	0.21	1	Keratocytes	-0.950813	0.201	0.289	7.82787e-25	Sig in region 2	Ligand_gene
Dact2				1	Keratocytes	1.03237	0.148	0.069	1.03858e-24	Sig in region 2	Other_genes
Prkaca	0.214128	0.253	0.222	1	Keratocytes	0.565264	0.256	0.155	2.10949e-23	Sig in region 2	Other_genes
Zeb1	0.15184	0.195	0.178	1	Keratocytes	0.590754	0.221	0.127	1.98725e-22	Sig in region 2	Other_genes
Fyn	0.039811	0.186	0.196	1	Keratocytes	0.690263	0.255	0.16	2.89058e-22	Sig in region 2	Other_genes
Atp5o	0.00932316	0.279	0.277	1	Keratocytes	0.411446	0.374	0.261	3.78208e-21	Sig in region 2	Other_genes
Cavin1	-0.0540249	0.199	0.205	1	Keratocytes	0.526236	0.324	0.218	2.49289e-20	Sig in region 2	Other_genes
Acaa2				1	Keratocytes	0.704711	0.132	0.063	1.26428e-19	Sig in region 2	Other_genes
Il33				1	Keratocytes	0.59257	0.14	0.069	1.27783e-19	Sig in region 2	Ligand_gene
Axl	0.0578267	0.321	0.313	1	Keratocytes	0.530965	0.392	0.287	1.53284e-19	Sig in region 2	Receptor_gene
Csde1	0.230542	0.219	0.181	1	Keratocytes	0.42993	0.239	0.148	3.049e-19	Sig in region 2	Other_genes
Prrx1	0.205842	0.216	0.197	1	Keratocytes	0.516681	0.209	0.123	5.2476e-19	Sig in region 2	Other_genes
Sdha	0.206925	0.245	0.209	1	Keratocytes	0.510122	0.294	0.198	7.21941e-19	Sig in region 2	Other_genes
Vat1	0.386169	0.278	0.236	1	Keratocytes	0.543548	0.339	0.241	2.14915e-18	Sig in region 2	Other_genes
Slit3	0.202039	0.201	0.188	1	Keratocytes	0.509748	0.217	0.134	2.63869e-17	Sig in region 2	Ligand_gene
Col12a1	-0.417421	0.192	0.23	1	Keratocytes	-0.787636	0.119	0.189	2.88309e-17	Sig in region 2	Other_genes
Pdlim4				1	Keratocytes	0.692512	0.104	0.047	9.18062e-17	Sig in region 2	Other_genes
Ogdh	0.228339	0.229	0.204	1	Keratocytes	0.486488	0.271	0.184	2.67559e-16	Sig in region 2	Other_genes
Pik3r2	-0.0425167	0.219	0.21	1	Keratocytes	0.40111	0.253	0.166	3.17249e-16	Sig in region 2	Other_genes
Gprc5b	0.173671	0.173	0.151	1	Keratocytes	0.401241	0.218	0.136	3.25134e-16	Sig in region 2	Other_genes
Adamts1	0.461472	0.149	0.15	1	Keratocytes	0.519073	0.223	0.141	3.81992e-16	Sig in region 2	Other_genes
Nhsl1	0.151689	0.103	0.075	1	Keratocytes	0.592926	0.122	0.061	7.58374e-16	Sig in region 2	Other_genes
Selenon	-0.0306781	0.105	0.093	1	Keratocytes	0.574474	0.131	0.07	2.38874e-15	Sig in region 2	Other_genes
Thbs1	0.48916	0.398	0.397	1	Keratocytes	-0.350166	0.263	0.355	3.35128e-15	Sig in region 2	Ligand_gene
Rab7	-0.16987	0.531	0.549	1	Keratocytes	-0.364436	0.552	0.605	3.43349e-15	Sig in region 2	Other_genes
Plau				1	Keratocytes	0.586373	0.108	0.053	5.98768e-15	Sig in region 2	Ligand_gene
Il6st	0.0138163	0.162	0.136	1	Keratocytes	0.482104	0.169	0.099	1.11876e-14	Sig in region 2	Receptor_gene
Leprot				1	Keratocytes	0.596682	0.112	0.056	1.88409e-14	Sig in region 2	Other_genes
Tpi1	0.107978	0.382	0.335	1	Keratocytes	0.317778	0.417	0.314	2.29064e-14	Sig in region 2	Other_genes
Mafb	0.525035	0.141	0.108	1	Keratocytes	0.609137	0.156	0.091	2.64817e-14	Sig in region 2	Other_genes
Cul3	-0.238215	0.188	0.195	1	Keratocytes	0.358451	0.229	0.148	4.10708e-14	Sig in region 2	Other_genes
Rhoc	0.324718	0.251	0.209	1	Keratocytes	0.430028	0.292	0.203	5.41933e-14	Sig in region 2	Other_genes
Sema4g	0.423778	0.142	0.099	0.0513233	RGC	0.00123955	0.117	0.117	1	non-sig	Ligand_gene
Slc32a1	0.169402	0.614	0.534	0.0564232	RGC	0.0362576	0.585	0.533	1	non-sig	Other_genes
Apc	-0.388865	0.212	0.27	0.0570067	RGC	-0.363967	0.237	0.274	0.309122	non-sig	Other_genes
Tgfb3	-0.546145	0.234	0.276	1	Keratocytes	-0.652061	0.217	0.286	1.02877e-13	Sig in region 2	Ligand_gene
Lamp1	0.413105	0.432	0.388	1	Keratocytes	0.310045	0.458	0.355	1.84508e-13	Sig in region 2	Receptor_gene
Ackr1	-0.0478144	0.178	0.178	1	Keratocytes	0.52308	0.173	0.107	2.50731e-13	Sig in region 2	Receptor_gene
Ryr1				1	Keratocytes	0.790883	0.131	0.074	5.13945e-13	Sig in region 2	Other_genes
Igf2	0.0934657	0.207	0.158	1	Keratocytes	-0.799727	0.097	0.154	5.2613e-13	Sig in region 2	Ligand_gene
Aldoc	-0.219301	0.66	0.697	0.0813331	RGC	-0.180586	0.665	0.682	0.735566	non-sig	Other_genes
Grm8	0.411218	0.216	0.168	0.0867356	RGC	0.0640342	0.181	0.16	1	non-sig	Other_genes
Anxa6	-0.298718	0.27	0.331	0.0874597	RGC	-0.0978535	0.285	0.303	1	non-sig	Other_genes
Supt6	0.299712	0.272	0.217	0.0942249	RGC	0.0586344	0.252	0.233	1	non-sig	Other_genes
Rab1a	0.036432	0.172	0.155	1	Keratocytes	0.398588	0.176	0.108	8.99877e-13	Sig in region 2	Other_genes
Zeb2	0.329354	0.212	0.163	0.0982364	RGC	0.19901	0.199	0.169	1	non-sig	Other_genes
Dusp3	0.0703483	0.112	0.099	1	Keratocytes	0.595584	0.113	0.06	9.21651e-13	Sig in region 2	Other_genes
Hrh3	0.411087	0.113	0.075	0.100849	RGC				1	non-sig	Receptor_gene
Epha10	0.336049	0.101	0.065	0.101205	RGC				1	non-sig	Other_genes
Syt4	-0.280355	0.295	0.355	0.1113	RGC	0.00477679	0.359	0.342	1	non-sig	Other_genes
Cbx5	0.341937	0.14	0.098	0.111832	RGC	0.250002	0.128	0.102	1	non-sig	Other_genes
Cdc42	-0.444079	0.118	0.163	0.116913	RGC	-0.24884	0.124	0.157	0.477016	non-sig	Other_genes
Cd9	0.306038	0.184	0.138	1	Keratocytes	0.477365	0.176	0.109	1.1543e-12	Sig in region 2	Receptor_gene
Vdac1	-0.201717	0.572	0.621	0.141389	RGC	-0.0700573	0.594	0.615	1	non-sig	Other_genes
Rab3a	-0.143051	0.811	0.828	0.145186	RGC	-0.0662285	0.817	0.816	1	non-sig	Other_genes
Isl2	-0.40513	0.071	0.109	0.147044	RGC				1	non-sig	Other_genes
Trim2	0.272885	0.173	0.131	1	Keratocytes	0.487242	0.144	0.085	1.62021e-12	Sig in region 2	Other_genes
Abca8a	-0.295636	0.214	0.248	1	Keratocytes	0.355757	0.267	0.187	2.47797e-12	Sig in region 2	Other_genes
Bclaf1	0.354773	0.205	0.159	0.157239	RGC	0.234259	0.206	0.174	1	non-sig	Other_genes
Cd248	-0.26979	0.185	0.187	1	Keratocytes	0.565757	0.277	0.203	3.02274e-12	Sig in region 2	Receptor_gene
Ifngr1	-0.123433	0.126	0.124	1	Keratocytes	0.44617	0.157	0.094	3.14282e-12	Sig in region 2	Receptor_gene
Clic4	0.290765	0.125	0.106	1	Keratocytes	0.524	0.18	0.115	5.14573e-12	Sig in region 2	Other_genes
Cpne4	-0.425707	0.192	0.243	0.176289	RGC	-0.214635	0.22	0.248	1	non-sig	Other_genes
Cacna1s				1	Keratocytes	0.614978	0.147	0.089	8.91954e-12	Sig in region 2	Other_genes
Eif4enif1	0.22392	0.107	0.089	1	Keratocytes	0.544464	0.1	0.052	9.93256e-12	Sig in region 2	Other_genes
Srsf1	0.239383	0.219	0.173	1	Keratocytes	0.272418	0.191	0.123	1.34131e-11	Sig in region 2	Other_genes
Eomes	0.464846	0.152	0.111	0.196747	RGC	-0.381142	0.102	0.134	0.130109	non-sig	Other_genes
Rapgef1	0.4336	0.161	0.121	0.201564	RGC	0.329663	0.139	0.105	0.0756943	non-sig	Other_genes
Capn2	0.0644055	0.347	0.334	1	Keratocytes	0.338809	0.396	0.302	1.41524e-11	Sig in region 2	Other_genes
Elavl3	0.233145	0.272	0.218	0.203791	RGC	-0.00232794	0.233	0.232	1	non-sig	Other_genes
Foxo1	0.323077	0.123	0.087	1	Keratocytes	0.470322	0.119	0.066	2.00654e-11	Sig in region 2	Other_genes
Arid1a	0.340743	0.173	0.129	0.209397	RGC	0.237003	0.153	0.132	1	non-sig	Other_genes
Ctbp1	0.0167847	0.182	0.167	1	Keratocytes	0.386485	0.186	0.12	2.20556e-11	Sig in region 2	Other_genes
Sacm1l	-0.36817	0.109	0.153	0.227489	RGC	-0.142611	0.132	0.143	1	non-sig	Other_genes
Six3	-0.141721	0.445	0.515	0.240039	RGC	-0.0669429	0.517	0.52	1	non-sig	Other_genes
Akt1	0.323414	0.182	0.138	0.271438	RGC	-0.107668	0.139	0.152	1	non-sig	Other_genes
Cdh2	0.255614	0.137	0.097	0.271815	RGC	0.253061	0.113	0.085	0.925205	non-sig	Other_genes
Lama4				1	Keratocytes	0.374294	0.144	0.085	3.61013e-11	Sig in region 2	Receptor_gene
Vegfb	0.258695	0.115	0.095	1	Keratocytes	0.439283	0.156	0.097	4.44115e-11	Sig in region 2	Ligand_gene
Wrnip1	-0.319734	0.196	0.25	0.32514	RGC	-0.0824226	0.241	0.249	1	non-sig	Other_genes
Riok3	0.145577	0.134	0.122	1	Keratocytes	0.443726	0.142	0.086	5.09454e-11	Sig in region 2	Other_genes
Efnb3	0.37974	0.117	0.082	0.347931	RGC				1	non-sig	Ligand_gene
Flot2	0.359307	0.159	0.12	1	Keratocytes	0.407248	0.156	0.096	5.26303e-11	Sig in region 2	Other_genes
Ggnbp2	0.172757	0.183	0.146	1	Keratocytes	0.350857	0.167	0.106	6.81091e-11	Sig in region 2	Other_genes
Actr2	0.268255	0.304	0.251	0.396168	RGC	0.143997	0.27	0.241	1	non-sig	Other_genes
Strn3	0.237033	0.274	0.225	0.410264	RGC	0.222573	0.265	0.223	0.246464	non-sig	Other_genes
Rubcn	0.28731	0.167	0.124	0.413683	RGC	-0.130111	0.118	0.129	1	non-sig	Other_genes
Coro6	-0.386386	0.089	0.128	0.437957	RGC	-0.199093	0.114	0.141	1	non-sig	Other_genes
Plxdc2	0.394734	0.134	0.108	1	Keratocytes	0.352058	0.143	0.086	9.51548e-11	Sig in region 2	Receptor_gene
Supt20	0.387984	0.1	0.068	0.455886	RGC				1	non-sig	Other_genes
Tac1	-0.415454	0.15	0.197	0.47362	RGC	-0.0945588	0.163	0.186	1	non-sig	Ligand_gene
Amy1	0.211119	0.125	0.103	1	Keratocytes	0.482599	0.106	0.059	9.72994e-11	Sig in region 2	Other_genes
Rev1	0.301081	0.152	0.113	0.508314	RGC	0.311396	0.149	0.113	0.0644954	non-sig	Other_genes
Arnt2	0.254393	0.184	0.141	0.607615	RGC	-0.390478	0.133	0.168	0.279023	non-sig	Other_genes
Cxadr	-0.335149	0.136	0.183	0.624967	RGC	-0.0711256	0.156	0.159	1	non-sig	Receptor_gene
Ap2b1	-0.259989	0.34	0.397	0.628648	RGC	-0.0875384	0.388	0.393	1	non-sig	Other_genes
Baiap2	0.338393	0.136	0.099	0.648847	RGC	-0.0247311	0.099	0.101	1	non-sig	Other_genes
Arrb1	0.174699	0.455	0.398	0.667943	RGC	0.0145241	0.458	0.443	1	non-sig	Other_genes
Huwe1	0.242273	0.284	0.234	0.720654	RGC	0.149103	0.237	0.211	1	non-sig	Other_genes
Glud1	0.217476	0.124	0.102	1	Keratocytes	0.562967	0.123	0.071	9.8077e-11	Sig in region 2	Other_genes
Ago1	0.356907	0.148	0.11	0.770261	RGC	0.026971	0.134	0.123	1	non-sig	Other_genes
Zbtb16	-0.444788	0.067	0.101	0.776636	RGC				1	non-sig	Other_genes
Cdc16	0.394415	0.136	0.1	0.788113	RGC	0.226466	0.115	0.094	1	non-sig	Other_genes
Gnao1	-0.0842968	0.378	0.396	1	Keratocytes	-0.322009	0.311	0.391	1.71687e-10	Sig in region 2	Other_genes
Zc3h11a	0.340919	0.137	0.101	0.819857	RGC	0.269493	0.127	0.102	1	non-sig	Other_genes
Asap2	-0.309251	0.141	0.187	0.831136	RGC	-0.295951	0.152	0.187	0.687939	non-sig	Other_genes
Hspa9	0.255586	0.15	0.122	1	Keratocytes	0.373352	0.189	0.125	2.31133e-10	Sig in region 2	Other_genes
Ints4	0.299134	0.108	0.075	0.853116	RGC				1	non-sig	Other_genes
Sptb	-0.146675	0.499	0.553	0.85493	RGC	-0.155165	0.56	0.593	0.472864	non-sig	Other_genes
Nr2f1	0.350992	0.142	0.105	0.9042	RGC	-0.232123	0.106	0.128	1	non-sig	Other_genes
Kmt2c	0.323783	0.118	0.085	0.907245	RGC				1	non-sig	Other_genes
Rnf10	0.2355	0.295	0.258	1	Keratocytes	0.296232	0.308	0.227	2.45329e-10	Sig in region 2	Other_genes
Chd4	-0.243043	0.33	0.388	1	RGC	-0.00162163	0.38	0.376	1	non-sig	Other_genes
Ash1l	0.273848	0.235	0.192	1	RGC	0.211564	0.214	0.18	1	non-sig	Other_genes
Elovl4	-0.397926	0.096	0.134	1	RGC	-0.0292388	0.112	0.121	1	non-sig	Other_genes
Fbxl17	0.327679	0.167	0.129	1	RGC	0.274903	0.145	0.112	0.360611	non-sig	Other_genes
Smarcc2	0.0012587	0.261	0.237	1	Keratocytes	0.345982	0.243	0.173	2.54446e-10	Sig in region 2	Other_genes
Mcu	0.348437	0.134	0.099	1	RGC	0.15116	0.131	0.111	1	non-sig	Other_genes
Pi4ka	0.186044	0.405	0.353	1	RGC	0.149702	0.416	0.378	1	non-sig	Other_genes
Ldha	0.107704	0.102	0.083	1	Keratocytes	0.468852	0.105	0.058	2.92557e-10	Sig in region 2	Other_genes
Itgb1	-0.364513	0.121	0.161	1	RGC	-0.00652824	0.152	0.156	1	non-sig	Receptor_gene
Mbd2	0.0862056	0.18	0.167	1	Keratocytes	0.395146	0.179	0.117	4.07073e-10	Sig in region 2	Other_genes
Rsbn1	0.306875	0.109	0.077	1	RGC	0.272265	0.113	0.089	1	non-sig	Other_genes
Rgmb	-0.31111	0.098	0.137	1	RGC	-0.286638	0.119	0.153	0.323727	non-sig	Receptor_gene
Ncoa3	0.291931	0.17	0.131	1	RGC	0.174271	0.151	0.132	1	non-sig	Other_genes
Kcnc2	-0.269598	0.259	0.307	1	RGC	-0.15003	0.303	0.328	1	non-sig	Other_genes
Gfra2	0.300556	0.113	0.081	1	RGC	0.0681758	0.1	0.092	1	non-sig	Receptor_gene
Fmc1				1	Keratocytes	0.527506	0.12	0.07	4.18197e-10	Sig in region 2	Other_genes
Prox1	0.201449	0.168	0.143	1	Keratocytes	0.568281	0.141	0.088	5.82314e-10	Sig in region 2	Other_genes
Sirt2	0.240514	0.14	0.105	1	RGC	0.0744981	0.134	0.129	1	non-sig	Other_genes
Ctnnd1	0.318195	0.158	0.121	1	RGC	0.207397	0.126	0.101	1	non-sig	Other_genes
Medag				1	Keratocytes	0.451996	0.102	0.055	6.38933e-10	Sig in region 2	Other_genes
Mfn1	0.317421	0.129	0.096	1	RGC	0.238356	0.11	0.093	1	non-sig	Other_genes
Arid2	0.336245	0.127	0.095	1	RGC	0.111122	0.107	0.096	1	non-sig	Other_genes
Zfp106	-0.271999	0.166	0.189	1	Keratocytes	0.34931	0.213	0.147	9.46575e-10	Sig in region 2	Other_genes
Mast3	0.340625	0.145	0.11	1	RGC	0.0529476	0.13	0.119	1	non-sig	Other_genes
Plekha5	0.0983816	0.119	0.096	1	Keratocytes	0.358866	0.101	0.055	1.65642e-09	Sig in region 2	Other_genes
Ppp3cb	0.229891	0.166	0.135	1	Keratocytes	0.385733	0.151	0.097	2.54192e-09	Sig in region 2	Other_genes
Igsf9b	0.229545	0.244	0.198	1	RGC	-0.0311454	0.221	0.225	1	non-sig	Other_genes
Dyrk1a	-0.0644402	0.122	0.119	1	Keratocytes	0.349041	0.137	0.084	2.90842e-09	Sig in region 2	Other_genes
Gsk3a	0.172071	0.468	0.419	1	RGC	-0.122179	0.394	0.419	1	non-sig	Other_genes
Usp22	0.231295	0.34	0.295	1	RGC	0.11711	0.292	0.262	1	non-sig	Other_genes
Kat8	0.36526	0.12	0.088	1	RGC	-0.0900597	0.11	0.116	1	non-sig	Other_genes
Iqgap1	0.149244	0.126	0.116	1	Keratocytes	0.396357	0.156	0.1	3.651e-09	Sig in region 2	Other_genes
Glra2	0.307466	0.125	0.093	1	RGC	0.296766	0.118	0.088	0.304955	non-sig	Other_genes
Psd2	0.3119	0.104	0.074	1	RGC				1	non-sig	Other_genes
Ric8b	0.277918	0.138	0.105	1	RGC	0.274785	0.13	0.11	1	non-sig	Other_genes
Eif4enif1	0.316718	0.12	0.088	1	RGC	0.352233	0.114	0.087	1	non-sig	Other_genes
Map4	0.0209936	0.301	0.291	1	Keratocytes	0.300101	0.294	0.219	4.58881e-09	Sig in region 2	Other_genes
Spock3	0.180757	0.393	0.339	1	RGC	0.105771	0.363	0.34	1	non-sig	Other_genes
Prkaca	0.169816	0.525	0.481	1	RGC	0.0777599	0.524	0.498	1	non-sig	Other_genes
Lgals9	0.150357	0.126	0.107	1	Keratocytes	0.434236	0.18	0.121	6.56252e-09	Sig in region 2	Ligand_gene
Notch2	0.320302	0.28	0.222	1	Keratocytes	0.261532	0.261	0.187	7.40629e-09	Sig in region 2	Receptor_gene
Robo1	0.271654	0.14	0.106	1	RGC	0.234881	0.127	0.102	1	non-sig	Receptor_gene
Shoc2	-0.338684	0.1	0.135	1	RGC	-0.0683611	0.137	0.136	1	non-sig	Other_genes
Vamp2	0.152181	0.729	0.681	1	RGC	0.098376	0.68	0.631	1	non-sig	Other_genes
Zfp536	0.269907	0.1	0.071	1	RGC				1	non-sig	Other_genes
Yeats4	0.222914	0.11	0.079	1	RGC				1	non-sig	Other_genes
Grk2	-0.21285	0.318	0.367	1	RGC	-0.0322557	0.383	0.378	1	non-sig	Other_genes
Smarcb1	0.34942	0.149	0.116	1	RGC	-0.04608	0.126	0.129	1	non-sig	Other_genes
Dlgap4	0.179545	0.208	0.186	1	Keratocytes	0.376594	0.205	0.143	7.80304e-09	Sig in region 2	Other_genes
Uchl1	-0.0932197	0.834	0.854	1	RGC	-0.0177059	0.826	0.863	1	non-sig	Other_genes
Itgb5	0.397771	0.185	0.14	1	Keratocytes	0.343558	0.166	0.109	9.31224e-09	Sig in region 2	Receptor_gene
Luc7l3	0.29166	0.169	0.135	1	RGC	0.23891	0.171	0.141	1	non-sig	Other_genes
Canx	-0.231662	0.327	0.374	1	RGC	-0.0796675	0.348	0.352	1	non-sig	Other_genes
Atp1b2	0.169508	0.498	0.452	1	RGC	0.0863519	0.481	0.466	1	non-sig	Other_genes
Mapk8ip1	0.107245	0.583	0.526	1	RGC	-0.159807	0.56	0.572	1	non-sig	Other_genes
Lgi3	-0.319931	0.163	0.202	1	RGC	-0.22674	0.173	0.196	1	non-sig	Ligand_gene
Cabp1	-0.12399	0.778	0.795	1	RGC	-0.00227297	0.823	0.821	1	non-sig	Other_genes
Lpl	-0.276726	0.088	0.12	1	RGC	0.0131327	0.103	0.104	1	non-sig	Ligand_gene
Smad1	0.348947	0.1	0.072	1	RGC				1	non-sig	Other_genes
Atf4	0.0875324	0.312	0.286	1	Keratocytes	0.129643	0.335	0.251	9.6343e-09	Sig in region 2	Other_genes
Grb2	0.315335	0.122	0.092	1	RGC				1	non-sig	Other_genes
Cadm3	-0.194663	0.111	0.125	1	Keratocytes	0.533739	0.125	0.078	1.01959e-08	Sig in region 2	Receptor_gene
Lamp1	-0.169787	0.355	0.407	1	RGC	-0.123265	0.385	0.403	1	non-sig	Receptor_gene
Cpt1c	0.258003	0.145	0.112	1	RGC	-0.123427	0.113	0.13	1	non-sig	Other_genes
Nectin2	-0.273119	0.074	0.105	1	RGC				1	non-sig	Receptor_gene
Hlf	-0.163665	0.48	0.518	1	RGC	-0.109286	0.531	0.534	1	non-sig	Other_genes
Idh1	0.293396	0.188	0.152	1	RGC	0.0897645	0.174	0.158	1	non-sig	Other_genes
Pik3r2	0.302918	0.203	0.167	1	RGC	0.0995727	0.199	0.177	1	non-sig	Other_genes
Atp6v0a1	-0.152433	0.414	0.461	1	RGC	-0.137644	0.45	0.466	1	non-sig	Other_genes
Vdac1	-0.0844129	0.241	0.244	1	Keratocytes	0.340828	0.262	0.194	1.05064e-08	Sig in region 2	Other_genes
Mtch1	0.0221127	0.214	0.207	1	Keratocytes	0.294692	0.228	0.161	1.18043e-08	Sig in region 2	Other_genes
Camta2	-0.274482	0.127	0.164	1	RGC	-0.0815705	0.152	0.164	1	non-sig	Other_genes
Nr3c2	0.315714	0.1	0.073	1	RGC				1	non-sig	Other_genes
Bap1	0.289676	0.172	0.138	1	RGC	0.0324574	0.151	0.143	1	non-sig	Other_genes
Mtus1	0.351247	0.114	0.086	1	RGC				1	non-sig	Other_genes
Pdia3	-0.232772	0.276	0.323	1	RGC	-0.248133	0.286	0.326	0.612593	non-sig	Other_genes
Hadhb				1	Keratocytes	0.433016	0.11	0.064	1.59325e-08	Sig in region 2	Other_genes
Vat1	0.326134	0.176	0.141	1	RGC	-0.0201105	0.153	0.153	1	non-sig	Other_genes
Mfn1				1	Keratocytes	0.39644	0.103	0.06	2.05599e-08	Sig in region 2	Other_genes
Sdhc	-0.0237124	0.148	0.143	1	Keratocytes	0.324032	0.208	0.146	2.57692e-08	Sig in region 2	Other_genes
Pfkl	0.184547	0.411	0.365	1	RGC	0.0128399	0.386	0.37	1	non-sig	Other_genes
Mpc2	-0.311036	0.098	0.131	1	RGC	-0.0122703	0.113	0.108	1	non-sig	Other_genes
Kmt2e	0.206537	0.285	0.243	1	RGC	0.143469	0.279	0.241	1	non-sig	Other_genes
Ppfibp1	-0.215905	0.239	0.28	1	RGC	-0.156861	0.261	0.288	1	non-sig	Other_genes
Psmd14	-0.256935	0.144	0.183	1	RGC	-0.070329	0.168	0.173	1	non-sig	Other_genes
Pdpk1	0.264167	0.16	0.125	1	RGC	0.0859215	0.141	0.131	1	non-sig	Other_genes
Etv5	-0.285408	0.075	0.105	1	RGC				1	non-sig	Other_genes
Nfe2l2	0.46976	0.14	0.099	1	Keratocytes	0.415416	0.145	0.093	2.61865e-08	Sig in region 2	Other_genes
Lingo1	0.208974	0.279	0.237	1	RGC	0.0211774	0.247	0.235	1	non-sig	Receptor_gene
Eif2ak3	0.255223	0.14	0.111	1	Keratocytes	0.367969	0.133	0.083	2.80444e-08	Sig in region 2	Other_genes
Nrep	-0.293257	0.087	0.118	1	RGC	-0.326428	0.084	0.116	0.102419	non-sig	Other_genes
Wasl	-0.303326	0.095	0.127	1	RGC	-0.143462	0.113	0.122	1	non-sig	Other_genes
Vegfa	0.331963	0.149	0.118	1	RGC	0.273274	0.132	0.111	1	non-sig	Ligand_gene
Pou6f2	-0.296017	0.089	0.119	1	RGC	-0.0431572	0.101	0.108	1	non-sig	Other_genes
