## Supplemental Table 11 for "Comparative single-cell multiomic analysis reveals evolutionarily conserved and species-specific cellular mechanisms mediating natural retinal aging" (part 2 of 3)

### Sheet: Region_DEGs (continued)
gene	log2FC Old vs Young in region1	pct.1.Old vs Young in region1	pct.2.Old vs Young in region1	p_val_adj.Old vs Young in region1	celltype	log2FC Old vs Young in region2	pct.1.Old vs Young in region2	pct.2.Old vs Young in region2	p_val_adj.Old vs Young in region2	sig	LR
Camsap1	-0.298192	0.142	0.181	1	RGC	-0.101594	0.16	0.174	1	non-sig	Other_genes
Ldb2	0.295175	0.109	0.081	1	RGC				1	non-sig	Other_genes
Bcr	0.182686	0.362	0.319	1	RGC	0.0731489	0.34	0.321	1	non-sig	Other_genes
Rnf14	-0.16358	0.615	0.648	1	RGC	-0.00610555	0.647	0.632	1	non-sig	Other_genes
Rab8a	0.284781	0.112	0.084	1	RGC				1	non-sig	Other_genes
Atxn1	-0.335879	0.083	0.113	1	RGC	-0.20471	0.084	0.106	1	non-sig	Other_genes
Anp32e	0.210803	0.136	0.105	1	RGC	0.153674	0.136	0.11	1	non-sig	Other_genes
Adgrb1	0.149287	0.4	0.359	1	RGC	-0.119664	0.382	0.379	1	non-sig	Ligand_gene
Mllt6	0.148657	0.411	0.371	1	RGC	0.0465518	0.403	0.358	1	non-sig	Other_genes
Mtor	0.256789	0.182	0.147	1	RGC	0.117631	0.169	0.157	1	non-sig	Other_genes
Ebf3	-0.165226	0.153	0.19	1	RGC	-0.0540424	0.188	0.19	1	non-sig	Other_genes
Pcdha7	0.282171	0.123	0.094	1	RGC	-0.0599082	0.105	0.103	1	non-sig	Other_genes
Thbs2	0.133521	0.36	0.381	1	Keratocytes	-0.356291	0.279	0.333	3.9312e-08	Sig in region 2	Ligand_gene
Hadh	0.0357077	0.102	0.103	1	Keratocytes	0.357848	0.158	0.104	4.36922e-08	Sig in region 2	Other_genes
Pten	-0.221449	0.279	0.323	1	RGC	-0.124713	0.297	0.319	1	non-sig	Other_genes
Msmo1	0.279684	0.212	0.177	1	RGC	0.186709	0.2	0.164	1	non-sig	Other_genes
Tfrc	0.250967	0.146	0.115	1	RGC	0.215845	0.134	0.104	1	non-sig	Receptor_gene
Rb1	0.28504	0.116	0.089	1	RGC	0.38072	0.114	0.083	0.0839217	non-sig	Other_genes
Trpv2	0.305126	0.101	0.075	1	RGC				1	non-sig	Other_genes
Grn	-0.295588	0.104	0.135	1	RGC	-0.207159	0.12	0.144	1	non-sig	Ligand_gene
Hnrnpk	0.229606	0.155	0.123	1	RGC	0.247732	0.156	0.125	1	non-sig	Other_genes
Dync1li1	-0.286001	0.193	0.231	1	RGC	-0.183106	0.207	0.224	1	non-sig	Other_genes
Fbxl3	0.331466	0.138	0.097	1	Keratocytes	0.306615	0.116	0.07	4.56553e-08	Sig in region 2	Other_genes
Efna5	0.217824	0.126	0.097	1	RGC				1	non-sig	Ligand_gene
Snph	-0.284496	0.14	0.175	1	RGC	-0.00630212	0.16	0.16	1	non-sig	Other_genes
Map7	0.371401	0.249	0.21	1	Keratocytes	0.462674	0.195	0.138	4.66523e-08	Sig in region 2	Other_genes
Ank1	-0.271033	0.237	0.273	1	RGC	-0.150898	0.278	0.298	1	non-sig	Other_genes
Pak1	-0.25705	0.259	0.296	1	RGC	0.0740305	0.289	0.267	1	non-sig	Other_genes
Jak1	-0.259478	0.217	0.258	1	RGC	-0.17707	0.243	0.266	1	non-sig	Other_genes
Cyfip1	0.206777	0.137	0.104	1	Keratocytes	0.374372	0.138	0.088	4.75902e-08	Sig in region 2	Other_genes
Dlg1	0.175329	0.21	0.174	1	RGC	-0.0420017	0.19	0.189	1	non-sig	Other_genes
Idh2	-0.0896451	0.11	0.108	1	Keratocytes	0.380838	0.145	0.094	5.17932e-08	Sig in region 2	Other_genes
Sv2a	-0.214408	0.265	0.269	1	Keratocytes	-0.459139	0.191	0.25	5.18804e-08	Sig in region 2	Other_genes
Sez6	0.204748	0.267	0.229	1	RGC	0.170767	0.269	0.232	1	non-sig	Other_genes
Psmc2	0.202141	0.196	0.161	1	RGC	0.0990585	0.205	0.194	1	non-sig	Other_genes
Caskin1	0.132873	0.306	0.264	1	RGC	0.127893	0.307	0.282	1	non-sig	Other_genes
Parva	0.223198	0.196	0.162	1	RGC	0.10938	0.158	0.143	1	non-sig	Other_genes
Epha4	-0.244679	0.084	0.113	1	RGC	-0.294307	0.09	0.119	0.597546	non-sig	Receptor_gene
Fn1	0.312839	0.345	0.347	1	Keratocytes	0.369044	0.355	0.282	5.26188e-08	Sig in region 2	Ligand_gene
Hip1r	0.254637	0.163	0.131	1	RGC	-0.18936	0.143	0.175	1	non-sig	Other_genes
Acsl6	-0.142945	0.248	0.296	1	RGC	-0.067778	0.286	0.278	1	non-sig	Other_genes
Usp2	-0.352904	0.183	0.213	1	Keratocytes	0.261727	0.212	0.149	6.37812e-08	Sig in region 2	Other_genes
Carm1	0.256279	0.112	0.085	1	RGC	0.249383	0.105	0.083	1	non-sig	Other_genes
Comt	0.258494	0.134	0.117	1	Keratocytes	0.453203	0.141	0.093	7.27683e-08	Sig in region 2	Other_genes
Tjp1	0.181954	0.175	0.143	1	RGC	0.0540155	0.142	0.131	1	non-sig	Other_genes
Mapre2	-0.252098	0.224	0.264	1	RGC	-0.114975	0.245	0.257	1	non-sig	Other_genes
Immt	-0.292212	0.151	0.187	1	RGC	-0.208227	0.146	0.161	1	non-sig	Other_genes
Mapk3	0.237777	0.111	0.085	1	RGC	0.26481	0.117	0.087	0.351807	non-sig	Other_genes
Psmb6	0.324218	0.145	0.116	1	RGC	0.178146	0.132	0.111	1	non-sig	Other_genes
Ctnnb1	0.145606	0.694	0.676	1	RGC	0.0369653	0.645	0.632	1	non-sig	Other_genes
Got2	0.0442525	0.133	0.15	1	Keratocytes	0.446363	0.205	0.148	8.03175e-08	Sig in region 2	Other_genes
Cers6	0.221782	0.107	0.081	1	RGC				1	non-sig	Other_genes
Crlf2	0.306116	0.165	0.135	1	RGC	0.0833495	0.169	0.159	1	non-sig	Receptor_gene
Lmna	-0.144659	0.225	0.255	1	Keratocytes	-0.539392	0.24	0.292	1.04383e-07	Sig in region 2	Other_genes
Kcnc1	-0.191974	0.488	0.526	1	RGC	-0.159321	0.526	0.553	1	non-sig	Other_genes
Ptpn11	0.263404	0.213	0.178	1	RGC	0.226667	0.2	0.164	0.711468	non-sig	Other_genes
Dpy30	-0.224073	0.185	0.223	1	RGC	-0.0640215	0.215	0.227	1	non-sig	Other_genes
Afdn	0.196739	0.191	0.156	1	RGC	0.252294	0.166	0.142	1	non-sig	Ligand_gene
Slc16a1	-0.204232	0.101	0.132	1	RGC	-0.146629	0.1	0.119	1	non-sig	Receptor_gene
Supt16	0.228724	0.127	0.099	1	RGC	0.0614049	0.105	0.098	1	non-sig	Other_genes
Gars	-0.174275	0.308	0.349	1	RGC	-0.00501258	0.364	0.372	1	non-sig	Other_genes
Igf2	0.306949	0.143	0.115	1	RGC				1	non-sig	Ligand_gene
Anxa2	0.135139	0.402	0.398	1	Keratocytes	0.319303	0.466	0.389	1.08713e-07	Sig in region 2	Ligand_gene
Arhgap44	0.163426	0.367	0.325	1	RGC	0.0597775	0.354	0.324	1	non-sig	Other_genes
Ptpn11	0.265831	0.151	0.116	1	Keratocytes	0.322391	0.129	0.082	1.60457e-07	Sig in region 2	Other_genes
Tenm4	0.316396	0.173	0.143	1	RGC	-0.156838	0.127	0.146	1	non-sig	Other_genes
Epb41l4a	0.223658	0.13	0.102	1	RGC	0.00503648	0.107	0.105	1	non-sig	Other_genes
Adcy2	-0.132863	0.354	0.393	1	RGC	-0.0716458	0.382	0.403	1	non-sig	Other_genes
Ogt	0.253375	0.151	0.124	1	RGC	0.233638	0.152	0.123	1	non-sig	Other_genes
Eea1	0.245058	0.12	0.093	1	RGC	0.0899435	0.105	0.089	1	non-sig	Other_genes
Dapk1	0.258688	0.174	0.143	1	RGC	0.252096	0.168	0.134	0.479381	non-sig	Other_genes
Gak	0.208271	0.156	0.127	1	RGC	0.0378493	0.144	0.143	1	non-sig	Other_genes
Maoa	-0.274981	0.084	0.11	1	RGC	0.00838383	0.107	0.102	1	non-sig	Other_genes
Prpf8	0.126933	0.38	0.345	1	RGC	0.189341	0.392	0.345	0.20864	non-sig	Other_genes
Got2	-0.168035	0.249	0.293	1	RGC	-0.0765351	0.278	0.278	1	non-sig	Other_genes
Csnk1e	-0.204552	0.132	0.165	1	RGC	-0.118115	0.143	0.157	1	non-sig	Other_genes
Amy1	0.277768	0.147	0.121	1	RGC	0.172298	0.132	0.118	1	non-sig	Other_genes
Ppp6c	0.293249	0.108	0.084	1	RGC	0.169394	0.117	0.101	1	non-sig	Other_genes
Flot1	0.242686	0.209	0.177	1	RGC	0.162067	0.203	0.174	1	non-sig	Receptor_gene
Rnf220	0.228557	0.297	0.261	1	RGC	-0.0575298	0.301	0.304	1	non-sig	Other_genes
Ywhae	0.150363	0.311	0.277	1	RGC	-0.103891	0.266	0.275	1	non-sig	Other_genes
Spon1	0.127292	0.261	0.223	1	RGC	0.218113	0.218	0.178	0.414929	non-sig	Ligand_gene
Tmem35a	-0.203964	0.102	0.131	1	RGC	-0.167892	0.098	0.115	1	non-sig	Other_genes
Kpnb1	-0.12	0.401	0.447	1	RGC	-0.0925641	0.43	0.442	1	non-sig	Other_genes
Cacna2d1	0.402164	0.107	0.083	1	RGC				1	non-sig	Other_genes
March2	0.324759	0.13	0.105	1	RGC	-0.0021841	0.122	0.122	1	non-sig	Other_genes
Ncam2	0.206673	0.21	0.177	1	RGC	0.208629	0.21	0.172	1	non-sig	Other_genes
Utrn	0.196951	0.226	0.194	1	RGC	0.169928	0.215	0.183	1	non-sig	Other_genes
Dusp1	-0.190062	0.082	0.109	1	RGC				1	non-sig	Other_genes
Wdr59	0.265657	0.1	0.076	1	RGC				1	non-sig	Other_genes
Acss2	0.203951	0.236	0.202	1	RGC	0.0779697	0.217	0.214	1	non-sig	Other_genes
Sema4d	0.259156	0.129	0.103	1	RGC	0.211845	0.116	0.101	1	non-sig	Ligand_gene
Scrt1	-0.222699	0.248	0.281	1	RGC	-0.03498	0.28	0.267	1	non-sig	Other_genes
Ndrg2	-0.265557	0.18	0.202	1	Keratocytes	0.324431	0.31	0.239	1.82127e-07	Sig in region 2	Other_genes
Pkp4	0.165944	0.257	0.22	1	RGC	0.0667972	0.215	0.203	1	non-sig	Other_genes
Ddah1	-0.217511	0.109	0.138	1	RGC	-0.0381146	0.101	0.106	1	non-sig	Other_genes
Tceal5	0.147042	0.444	0.405	1	RGC	0.18319	0.446	0.408	1	non-sig	Other_genes
Pgk1	-0.202596	0.24	0.25	1	Keratocytes	0.325349	0.247	0.184	2.08728e-07	Sig in region 2	Other_genes
Grn	0.0835227	0.269	0.24	1	Keratocytes	0.355517	0.298	0.229	2.26554e-07	Sig in region 2	Ligand_gene
Cntn1	-0.220889	0.232	0.266	1	RGC	-0.0147572	0.24	0.23	1	non-sig	Receptor_gene
Nptx2	-0.223953	0.214	0.251	1	RGC	-0.19846	0.236	0.273	1	non-sig	Other_genes
Rhoc	0.283306	0.147	0.12	1	RGC	0.367428	0.119	0.091	0.932081	non-sig	Other_genes
Diras1	-0.219023	0.198	0.231	1	RGC	0.00326109	0.262	0.252	1	non-sig	Other_genes
Sap130	0.280275	0.155	0.129	1	RGC	0.0374394	0.143	0.147	1	non-sig	Other_genes
Dmap1	-0.278882	0.1	0.127	1	RGC	0.0955403	0.143	0.131	1	non-sig	Other_genes
Cap2	-0.216305	0.351	0.386	1	RGC	-0.219926	0.405	0.441	0.283345	non-sig	Other_genes
Vegfa	0.0962787	0.125	0.115	1	Keratocytes	0.43021	0.131	0.084	2.4905e-07	Sig in region 2	Ligand_gene
Sept3	0.243878	0.129	0.104	1	RGC	0.294616	0.137	0.103	0.137377	non-sig	Other_genes
Aldoa	-0.0493064	0.981	0.977	1	RGC	-0.0810763	0.986	0.972	1	non-sig	Other_genes
Glra1	-0.371316	0.109	0.136	1	RGC	-0.0308518	0.115	0.123	1	non-sig	Other_genes
Cdc42bpb	0.171302	0.263	0.231	1	RGC	-0.00917734	0.266	0.255	1	non-sig	Other_genes
Fgf12	-0.164389	0.351	0.385	1	RGC	-0.00591314	0.421	0.423	1	non-sig	Ligand_gene
Nr2c2	0.205721	0.125	0.1	1	RGC	0.186032	0.107	0.083	1	non-sig	Other_genes
Smad2	0.190895	0.158	0.131	1	RGC	-0.0768653	0.154	0.161	1	non-sig	Other_genes
Ldb1	0.173513	0.27	0.241	1	RGC	0.178754	0.277	0.239	1	non-sig	Other_genes
Scn8a	-0.125826	0.297	0.34	1	RGC	-0.240756	0.307	0.349	0.193155	non-sig	Receptor_gene
Ogdh	0.13309	0.429	0.394	1	RGC	0.0562279	0.409	0.394	1	non-sig	Other_genes
Fasn	0.154228	0.418	0.381	1	RGC	-0.105603	0.4	0.421	1	non-sig	Other_genes
Ppp1r16b	0.139354	0.183	0.154	1	RGC	-0.0522031	0.169	0.156	1	non-sig	Other_genes
Acvr2a	0.257249	0.111	0.087	1	RGC	0.358829	0.105	0.078	0.733041	non-sig	Receptor_gene
Gtf2a1	0.240751	0.102	0.079	1	RGC				1	non-sig	Other_genes
Bnc2	0.189208	0.109	0.085	1	RGC	0.217971	0.124	0.102	1	non-sig	Other_genes
Ddb1	-0.266464	0.104	0.131	1	RGC	-0.0276668	0.119	0.122	1	non-sig	Other_genes
Mpp2	0.174931	0.241	0.209	1	RGC	0.0699988	0.245	0.228	1	non-sig	Other_genes
Myt1	0.153918	0.203	0.172	1	RGC	0.106577	0.212	0.192	1	non-sig	Other_genes
Ankrd11	0.233419	0.127	0.103	1	RGC	0.181032	0.118	0.101	1	non-sig	Other_genes
Ndel1	0.300473	0.103	0.081	1	RGC	0.26235	0.1	0.076	1	non-sig	Other_genes
Pde10a	-0.277458	0.149	0.178	1	RGC	-0.152389	0.176	0.202	1	non-sig	Other_genes
Gstp1	0.165111	0.199	0.169	1	RGC	0.200999	0.192	0.169	1	non-sig	Other_genes
Sfpq	0.265885	0.379	0.321	1	Keratocytes	0.181827	0.319	0.245	2.9733e-07	Sig in region 2	Other_genes
Hmgcr	0.194235	0.462	0.435	1	RGC	-0.105749	0.453	0.453	1	non-sig	Other_genes
Pafah1b3	0.221581	0.13	0.105	1	RGC	0.0446225	0.105	0.101	1	non-sig	Other_genes
Clock	0.181016	0.127	0.103	1	RGC	0.171882	0.117	0.106	1	non-sig	Other_genes
Gramd1a	0.278599	0.142	0.117	1	RGC	0.254798	0.14	0.11	0.876141	non-sig	Other_genes
Ezh1	0.26408	0.15	0.124	1	RGC	0.12405	0.131	0.115	1	non-sig	Other_genes
Celsr3	0.263382	0.248	0.219	1	RGC	0.082885	0.259	0.237	1	non-sig	Other_genes
Bcar1	0.195859	0.122	0.097	1	RGC	-0.297808	0.094	0.128	0.07353	non-sig	Other_genes
Gatd3a	0.177638	0.229	0.2	1	RGC	0.0108974	0.222	0.209	1	non-sig	Other_genes
Ppp4r3a	-0.225582	0.077	0.101	1	RGC				1	non-sig	Other_genes
Spast	-0.191908	0.133	0.163	1	RGC	-0.222677	0.139	0.162	1	non-sig	Other_genes
Tle4	-0.1858	0.21	0.246	1	RGC	0.209846	0.233	0.205	1	non-sig	Other_genes
Ly6h	0.306407	0.122	0.099	1	RGC	-0.0630054	0.126	0.135	1	non-sig	Other_genes
Dlg3	0.26749	0.115	0.092	1	RGC	0.311401	0.106	0.081	1	non-sig	Other_genes
Cry2	0.151042	0.291	0.259	1	RGC	-0.0507504	0.274	0.276	1	non-sig	Other_genes
Pde1b	0.210282	0.213	0.183	1	RGC	0.25453	0.213	0.173	0.179941	non-sig	Receptor_gene
Kcnj11	-0.256956	0.077	0.101	1	RGC	-0.235875	0.08	0.101	1	non-sig	Other_genes
Ubr5	0.242243	0.226	0.199	1	RGC	0.258307	0.232	0.189	0.0685138	non-sig	Other_genes
Smyd2	-0.221182	0.2	0.233	1	RGC	0.0135636	0.23	0.225	1	non-sig	Other_genes
Dyrk1a	0.176512	0.178	0.151	1	RGC	0.173561	0.167	0.146	1	non-sig	Other_genes
Rapgef1	0.331974	0.13	0.107	1	Keratocytes	0.371707	0.133	0.086	3.09702e-07	Sig in region 2	Other_genes
Hdac4	0.122252	0.172	0.143	1	RGC	-0.183582	0.156	0.174	1	non-sig	Other_genes
Washc2	0.162679	0.219	0.188	1	RGC	0.154849	0.239	0.203	1	non-sig	Other_genes
Prrc2b	0.103195	0.571	0.531	1	RGC	-0.161916	0.537	0.552	1	non-sig	Other_genes
Srsf1	0.201117	0.246	0.216	1	RGC	0.113527	0.226	0.211	1	non-sig	Other_genes
Clk1	-0.204845	0.104	0.131	1	RGC	-0.147731	0.103	0.118	1	non-sig	Other_genes
Ppp2ca	-0.162869	0.422	0.459	1	RGC	0.0439234	0.427	0.408	1	non-sig	Other_genes
Hivep2	-0.198941	0.22	0.254	1	RGC	-0.063391	0.247	0.242	1	non-sig	Other_genes
Ret	-0.201926	0.183	0.215	1	RGC	-0.170351	0.196	0.223	1	non-sig	Receptor_gene
Impact	0.098126	0.714	0.694	1	RGC	-0.0247878	0.719	0.717	1	non-sig	Other_genes
Msra	-0.263062	0.129	0.155	1	RGC	0.132512	0.165	0.147	1	non-sig	Other_genes
Ap2a1	0.117507	0.357	0.324	1	RGC	-0.0902635	0.334	0.34	1	non-sig	Other_genes
Creld1	-0.202058	0.093	0.117	1	RGC	-0.225698	0.104	0.123	1	non-sig	Other_genes
Flnb	-0.0567679	0.189	0.194	1	Keratocytes	0.330532	0.211	0.153	3.25622e-07	Sig in region 2	Other_genes
Myh10	-0.153313	0.275	0.311	1	RGC	-0.037175	0.311	0.315	1	non-sig	Other_genes
Sec61a1	-0.199939	0.11	0.136	1	RGC	-0.187671	0.128	0.146	1	non-sig	Other_genes
Atg7	0.211886	0.1	0.079	1	RGC				1	non-sig	Other_genes
Ndst1	0.279746	0.108	0.087	1	RGC				1	non-sig	Other_genes
Kat2a	0.277509	0.142	0.117	1	RGC	0.018826	0.128	0.126	1	non-sig	Other_genes
Dgcr2	-0.13696	0.248	0.286	1	RGC	-0.244178	0.274	0.313	1	non-sig	Other_genes
Fyn	0.110532	0.308	0.273	1	RGC	-0.126127	0.28	0.29	1	non-sig	Other_genes
Cct8	-0.169554	0.404	0.436	1	RGC	-0.0720879	0.423	0.419	1	non-sig	Other_genes
Kat5	0.237807	0.203	0.176	1	RGC	0.0793529	0.2	0.184	1	non-sig	Other_genes
Arid1a	0.356144	0.139	0.102	1	Keratocytes	0.419444	0.122	0.077	3.43938e-07	Sig in region 2	Other_genes
Bdh1	-0.248319	0.094	0.118	1	RGC	0.175907	0.109	0.091	1	non-sig	Other_genes
Il34	-0.165839	0.145	0.174	1	RGC	-0.154915	0.166	0.19	1	non-sig	Ligand_gene
Epb41l1	0.0801791	0.508	0.471	1	RGC	-0.0375811	0.519	0.513	1	non-sig	Other_genes
Pcgf2	0.289478	0.11	0.089	1	RGC	0.283078	0.114	0.09	1	non-sig	Other_genes
Rad23b	-0.100583	0.178	0.176	1	Keratocytes	0.210158	0.193	0.136	3.8382e-07	Sig in region 2	Other_genes
Pcm1	0.180646	0.231	0.201	1	RGC	0.255589	0.219	0.183	0.792658	non-sig	Other_genes
Bace1	-0.287796	0.095	0.118	1	RGC	0.0859573	0.131	0.117	1	non-sig	Other_genes
Sumo1	0.21228	0.111	0.089	1	RGC	0.194757	0.113	0.094	1	non-sig	Other_genes
Dpysl4	0.169084	0.202	0.173	1	RGC	0.266814	0.205	0.178	1	non-sig	Other_genes
Appl2	0.527868	0.183	0.142	1	Keratocytes	0.342503	0.143	0.094	3.8874e-07	Sig in region 2	Other_genes
Sun1	0.152721	0.18	0.155	1	RGC	0.102234	0.177	0.157	1	non-sig	Other_genes
Ipo9	0.222893	0.12	0.099	1	RGC	0.179766	0.121	0.101	1	non-sig	Other_genes
Apba1	-0.260836	0.183	0.211	1	RGC	-0.0661612	0.207	0.206	1	non-sig	Other_genes
Gtpbp2	-0.20896	0.105	0.13	1	RGC	-0.238847	0.115	0.135	1	non-sig	Other_genes
Fh1	-0.118862	0.12	0.146	1	RGC	-0.0188276	0.134	0.138	1	non-sig	Other_genes
Atp5o	-0.184678	0.434	0.461	1	RGC	0.165726	0.488	0.434	0.409416	non-sig	Other_genes
Psmd5	-0.231006	0.088	0.11	1	RGC	-0.00233048	0.101	0.101	1	non-sig	Other_genes
Arhgef7	0.161078	0.215	0.187	1	RGC	0.082476	0.217	0.198	1	non-sig	Other_genes
Mdm4	0.339611	0.142	0.103	1	Keratocytes	0.351352	0.125	0.08	4.99254e-07	Sig in region 2	Other_genes
Wdtc1	0.245871	0.137	0.101	1	Keratocytes	0.312373	0.133	0.087	5.30603e-07	Sig in region 2	Other_genes
Alx4	0.366152	0.134	0.096	1	Keratocytes	0.314877	0.15	0.099	5.78999e-07	Sig in region 2	Other_genes
Dpysl2	0.0955683	0.869	0.86	1	RGC	0.0274596	0.874	0.862	1	non-sig	Other_genes
Nrg1	0.203154	0.115	0.094	1	RGC	0.317401	0.123	0.09	0.0793152	non-sig	Ligand_gene
Rabep1	0.190261	0.184	0.158	1	RGC	0.015604	0.169	0.162	1	non-sig	Other_genes
Slc1a3	0.0616439	0.189	0.16	1	RGC	-0.00840268	0.142	0.118	1	non-sig	Other_genes
Trdn				1	Keratocytes	0.400091	0.104	0.063	6.18102e-07	Sig in region 2	Other_genes
Chrnb2	-0.17242	0.223	0.254	1	RGC	-0.190181	0.236	0.259	1	non-sig	Other_genes
Riok3	0.251061	0.148	0.126	1	RGC	0.1365	0.141	0.123	1	non-sig	Other_genes
Scarb2	0.361702	0.212	0.167	1	Keratocytes	0.247017	0.192	0.135	6.25832e-07	Sig in region 2	Other_genes
Aida	0.174123	0.1	0.08	1	RGC				1	non-sig	Other_genes
Crebrf	0.193623	0.169	0.145	1	RGC	0.0329492	0.161	0.155	1	non-sig	Other_genes
Jag2	0.22113	0.147	0.124	1	RGC	-0.00554	0.143	0.141	1	non-sig	Ligand_gene
Miga2	-0.18474	0.185	0.213	1	RGC	-0.243758	0.195	0.236	0.258259	non-sig	Other_genes
Zyx				1	Keratocytes	0.437964	0.11	0.068	6.37876e-07	Sig in region 2	Other_genes
Plpp3	0.536342	0.558	0.563	1	Keratocytes	0.416686	0.614	0.561	6.74799e-07	Sig in region 2	Other_genes
Atf6b	-0.176345	0.1	0.123	1	RGC	0.0318302	0.124	0.118	1	non-sig	Other_genes
Dbp	-0.154313	0.553	0.572	1	Keratocytes	-0.33672	0.55	0.563	6.79789e-07	Sig in region 2	Other_genes
Sec24c	-0.216698	0.111	0.135	1	RGC	-0.19983	0.126	0.15	1	non-sig	Other_genes
Slc6a8	-0.293546	0.137	0.162	1	RGC	-0.134913	0.129	0.138	1	non-sig	Other_genes
Mef2a	0.143491	0.123	0.112	1	Keratocytes	0.268834	0.139	0.092	7.07745e-07	Sig in region 2	Other_genes
Cdk5r1	0.162805	0.449	0.416	1	RGC	0.0609565	0.451	0.424	1	non-sig	Other_genes
Paxbp1	0.243342	0.111	0.091	1	RGC	0.161999	0.113	0.102	1	non-sig	Other_genes
Mest	-0.218463	0.1	0.123	1	RGC	0.000536971	0.103	0.105	1	non-sig	Other_genes
Ash2l	0.195462	0.176	0.152	1	RGC	-0.0763549	0.148	0.165	1	non-sig	Other_genes
Kcnc4	-0.176385	0.228	0.259	1	RGC	-0.289708	0.217	0.252	1	non-sig	Other_genes
Lima1	0.0282867	0.278	0.267	1	Keratocytes	0.212595	0.34	0.263	8.46417e-07	Sig in region 2	Other_genes
Kif1b	0.148978	0.398	0.376	1	RGC	0.0315181	0.4	0.386	1	non-sig	Other_genes
Cntn2	-0.214101	0.163	0.189	1	RGC	-0.11173	0.187	0.199	1	non-sig	Ligand_gene
Akr1b3				1	Keratocytes	0.422413	0.109	0.068	9.83081e-07	Sig in region 2	Other_genes
Cmip	-0.132596	0.453	0.479	1	RGC	-0.14323	0.483	0.505	1	non-sig	Other_genes
Ring1	0.168603	0.113	0.092	1	RGC	0.00387691	0.119	0.117	1	non-sig	Other_genes
Hdac5	0.119471	0.161	0.138	1	RGC	0.051274	0.14	0.133	1	non-sig	Other_genes
Cd200	-0.225056	0.142	0.166	1	RGC	-0.185529	0.147	0.152	1	non-sig	Receptor_gene
Cux1	0.182639	0.146	0.123	1	RGC	0.228478	0.165	0.129	0.242653	non-sig	Other_genes
Adgrl1	0.14109	0.331	0.3	1	RGC	-0.0466074	0.324	0.326	1	non-sig	Receptor_gene
Ep400	0.168212	0.166	0.142	1	RGC	0.179134	0.152	0.13	1	non-sig	Other_genes
Pdcd4	-0.116194	0.327	0.362	1	RGC	-0.121689	0.321	0.346	1	non-sig	Other_genes
Drosha	0.191234	0.278	0.249	1	RGC	0.206187	0.273	0.228	0.343741	non-sig	Other_genes
Hsph1	-0.207639	0.131	0.156	1	RGC	-0.350297	0.141	0.176	0.194793	non-sig	Other_genes
Fbxo21	0.155762	0.21	0.184	1	RGC	0.180336	0.213	0.187	1	non-sig	Other_genes
Prep	-0.284007	0.114	0.135	1	RGC	-0.110741	0.133	0.142	1	non-sig	Other_genes
Ss18l1	0.168059	0.115	0.094	1	RGC	0.0774851	0.114	0.104	1	non-sig	Other_genes
Klc1	0.0698529	0.277	0.242	1	Keratocytes	0.244715	0.247	0.185	1.03077e-06	Sig in region 2	Other_genes
Ctcf	0.206599	0.117	0.097	1	RGC	-0.0552349	0.101	0.104	1	non-sig	Other_genes
Msh2	0.152863	0.106	0.086	1	RGC				1	non-sig	Other_genes
Sept6	-0.151344	0.189	0.216	1	RGC	-0.11079	0.228	0.24	1	non-sig	Other_genes
Scarb2	-0.119436	0.277	0.314	1	RGC	-0.00670088	0.306	0.287	1	non-sig	Other_genes
Pi4ka	0.316949	0.245	0.188	1	Keratocytes	0.220144	0.196	0.141	1.06077e-06	Sig in region 2	Other_genes
Mbnl1	0.419669	0.137	0.101	1	Keratocytes	0.400163	0.143	0.096	1.15543e-06	Sig in region 2	Other_genes
Appl2	0.226365	0.111	0.092	1	RGC				1	non-sig	Other_genes
Ctdsp1	0.179757	0.273	0.244	1	Keratocytes	0.256938	0.269	0.201	1.18534e-06	Sig in region 2	Other_genes
Eps15	-0.165967	0.268	0.298	1	RGC	0.035981	0.3	0.295	1	non-sig	Other_genes
Rela	0.379634	0.11	0.075	1	Keratocytes	0.482762	0.106	0.066	1.3159e-06	Sig in region 2	Other_genes
Paip1	0.126111	0.214	0.188	1	RGC	0.104874	0.202	0.185	1	non-sig	Other_genes
Camk2d	-0.164619	0.365	0.393	1	RGC	-0.0770806	0.372	0.375	1	non-sig	Other_genes
Evl	0.131552	0.483	0.452	1	RGC	-0.104919	0.44	0.446	1	non-sig	Other_genes
Scn1a	-0.129163	0.324	0.348	1	RGC	0.0687541	0.404	0.378	1	non-sig	Other_genes
Mbd3	0.1579	0.251	0.225	1	RGC	-0.00483543	0.268	0.256	1	non-sig	Other_genes
Uri1	0.192809	0.149	0.127	1	RGC	0.272407	0.152	0.12	0.817969	non-sig	Other_genes
Pink1	0.300227	0.318	0.272	1	Keratocytes	0.301826	0.311	0.245	1.44795e-06	Sig in region 2	Other_genes
Cadm3	0.202219	0.222	0.2	1	RGC	0.127547	0.206	0.19	1	non-sig	Receptor_gene
Meis3	0.168128	0.151	0.129	1	RGC	-0.0280343	0.141	0.145	1	non-sig	Other_genes
Inpp1	0.180742	0.138	0.118	1	RGC	-0.114587	0.111	0.124	1	non-sig	Other_genes
Col4a2	-0.375829	0.13	0.171	1	Keratocytes	-0.715875	0.132	0.176	1.4683e-06	Sig in region 2	Ligand_gene
Sf3a1	0.208736	0.175	0.154	1	RGC	0.0476302	0.143	0.136	1	non-sig	Other_genes
Grik3	-0.192136	0.094	0.113	1	RGC	0.0344137	0.128	0.124	1	non-sig	Other_genes
Hgs	-0.128838	0.17	0.197	1	RGC	-0.204486	0.178	0.199	1	non-sig	Other_genes
Cs	-0.149624	0.223	0.253	1	RGC	-0.0745603	0.224	0.239	1	non-sig	Other_genes
Fto	0.115199	0.264	0.238	1	RGC	-0.175454	0.245	0.273	1	non-sig	Other_genes
Efna3	-0.237959	0.082	0.1	1	RGC	0.0953372	0.109	0.1	1	non-sig	Ligand_gene
Hcn1	-0.212389	0.112	0.134	1	RGC	0.170346	0.137	0.12	1	non-sig	Other_genes
Wiz	-0.175624	0.139	0.163	1	RGC	-0.0732302	0.164	0.163	1	non-sig	Other_genes
Lrp12	0.177688	0.137	0.116	1	RGC	-0.0255895	0.123	0.128	1	non-sig	Other_genes
Rgmb	-0.205056	0.1	0.117	1	Keratocytes	0.298743	0.167	0.116	1.47387e-06	Sig in region 2	Receptor_gene
Cttnbp2	0.194696	0.234	0.209	1	RGC	0.253544	0.247	0.208	0.245286	non-sig	Other_genes
Kat5	0.386517	0.139	0.102	1	Keratocytes	0.388608	0.119	0.077	1.64998e-06	Sig in region 2	Other_genes
Hsf1	0.217697	0.119	0.101	1	RGC	-0.0634699	0.104	0.107	1	non-sig	Other_genes
Ankrd13b	-0.172275	0.221	0.247	1	RGC	-0.192594	0.244	0.271	1	non-sig	Other_genes
Tecpr2	-0.185631	0.107	0.127	1	RGC	-0.12219	0.121	0.131	1	non-sig	Other_genes
Rab27b	0.214975	0.103	0.085	1	RGC				1	non-sig	Other_genes
Ubtf	-0.104939	0.113	0.135	1	RGC	-0.14196	0.115	0.132	1	non-sig	Other_genes
Dvl1	0.170518	0.221	0.2	1	RGC	0.00807809	0.228	0.218	1	non-sig	Other_genes
Cttn	-0.132266	0.211	0.238	1	RGC	-0.0966967	0.213	0.228	1	non-sig	Other_genes
Jpt1	-0.213434	0.107	0.127	1	Keratocytes	0.361086	0.153	0.104	1.74672e-06	Sig in region 2	Other_genes
Elavl2	0.162684	0.16	0.139	1	RGC	-0.0706278	0.147	0.148	1	non-sig	Other_genes
Acox1	0.217811	0.259	0.208	1	Keratocytes	0.225394	0.252	0.19	1.9726e-06	Sig in region 2	Other_genes
Epb41	-0.103676	0.209	0.238	1	RGC	-0.141708	0.215	0.242	1	non-sig	Other_genes
Yars	-0.144492	0.31	0.333	1	RGC	-0.0192915	0.34	0.335	1	non-sig	Other_genes
Kat14	0.201328	0.189	0.167	1	RGC	0.041341	0.181	0.177	1	non-sig	Other_genes
Ephb2	0.225989	0.127	0.109	1	RGC	0.024786	0.126	0.12	1	non-sig	Receptor_gene
Tardbp	0.10312	0.354	0.329	1	RGC	0.187366	0.379	0.326	0.0543326	non-sig	Other_genes
Camk1d	-0.177321	0.102	0.122	1	RGC	-0.251419	0.099	0.124	1	non-sig	Other_genes
Nlgn2	-0.135287	0.19	0.217	1	RGC	-0.0580247	0.213	0.215	1	non-sig	Ligand_gene
Furin	0.242365	0.127	0.108	1	RGC	0.114412	0.113	0.103	1	non-sig	Other_genes
Lamtor1	0.182024	0.112	0.095	1	RGC	0.11712	0.109	0.094	1	non-sig	Other_genes
Srrm4	0.163981	0.263	0.239	1	RGC	-0.0226755	0.256	0.263	1	non-sig	Other_genes
Ttbk1	-0.167556	0.309	0.331	1	RGC	-0.115677	0.318	0.333	1	non-sig	Other_genes
Dpp9	-0.19167	0.154	0.178	1	RGC	-0.166313	0.16	0.187	1	non-sig	Other_genes
Smpd1	-0.181427	0.158	0.181	1	RGC	-0.208058	0.158	0.18	1	non-sig	Other_genes
Gabrb2	-0.140052	0.104	0.124	1	RGC	-0.171337	0.111	0.125	1	non-sig	Other_genes
Bmi1	0.204157	0.167	0.147	1	RGC	0.19636	0.162	0.138	1	non-sig	Other_genes
Sez6l2	-0.101192	0.37	0.397	1	RGC	-0.232871	0.388	0.427	0.220105	non-sig	Other_genes
Sema5a	0.114099	0.177	0.155	1	RGC	0.0370961	0.144	0.132	1	non-sig	Ligand_gene
Shtn1	0.174751	0.132	0.113	1	RGC	0.187062	0.141	0.114	1	non-sig	Other_genes
Gpi1	0.0709517	0.484	0.455	1	RGC	0.0247984	0.453	0.431	1	non-sig	Ligand_gene
Itpr1	0.120615	0.149	0.129	1	RGC	0.250571	0.162	0.127	0.388003	non-sig	Other_genes
Fam92a	0.161612	0.138	0.119	1	RGC	0.123766	0.132	0.121	1	non-sig	Other_genes
Dync1i2	0.121158	0.176	0.154	1	RGC	0.0444278	0.184	0.169	1	non-sig	Other_genes
Cd47	-0.106463	0.193	0.219	1	RGC	-0.195506	0.197	0.229	1	non-sig	Receptor_gene
Sulf2				1	Keratocytes	0.438069	0.103	0.063	1.97836e-06	Sig in region 2	Other_genes
Spag9	0.154697	0.231	0.209	1	RGC	0.211683	0.193	0.164	1	non-sig	Other_genes
Hspd1	-0.174159	0.205	0.23	1	RGC	-0.173394	0.247	0.264	1	non-sig	Other_genes
Kmt2d	-0.168388	0.187	0.211	1	RGC	0.0336041	0.195	0.179	1	non-sig	Other_genes
Cgn	0.188785	0.11	0.093	1	RGC				1	non-sig	Ligand_gene
Cdipt	-0.187598	0.203	0.227	1	RGC	-0.272939	0.194	0.233	0.344661	non-sig	Other_genes
Slc45a1	-0.143744	0.16	0.183	1	RGC	-0.0753457	0.185	0.188	1	non-sig	Other_genes
Med24	0.185889	0.138	0.12	1	RGC	0.20361	0.138	0.112	1	non-sig	Other_genes
Cadm1	0.0812879	0.397	0.371	1	RGC	-0.0582456	0.368	0.366	1	non-sig	Receptor_gene
Rtn4	0.211487	0.347	0.3	1	Keratocytes	0.177378	0.328	0.253	2.06759e-06	Sig in region 2	Ligand_gene
Capn2	0.0936429	0.311	0.284	1	RGC	-0.0770219	0.29	0.301	1	non-sig	Other_genes
Rpa1	0.19854	0.103	0.087	1	RGC				1	non-sig	Other_genes
Dctn2	-0.136673	0.326	0.355	1	RGC	-0.255059	0.329	0.37	0.199613	non-sig	Other_genes
Camk2b	0.122805	0.584	0.565	1	RGC	-0.056799	0.603	0.597	1	non-sig	Other_genes
Anxa2	-0.216042	0.142	0.162	1	RGC	-0.165836	0.152	0.173	1	non-sig	Ligand_gene
Plec	-0.102273	0.223	0.248	1	RGC	-0.141726	0.263	0.29	1	non-sig	Other_genes
Kdr	0.0250616	0.104	0.087	1	RGC				1	non-sig	Receptor_gene
Khsrp	0.171292	0.138	0.119	1	RGC	0.237262	0.137	0.113	1	non-sig	Other_genes
Gria2	0.0381187	0.506	0.475	1	RGC	-0.159379	0.495	0.512	1	non-sig	Other_genes
Brd4	-0.143452	0.1	0.119	1	RGC	0.0714549	0.114	0.115	1	non-sig	Other_genes
Zfhx3	-0.0983856	0.269	0.297	1	RGC	-0.245595	0.271	0.312	0.654656	non-sig	Other_genes
Serpini1	-0.0969112	0.27	0.297	1	RGC	-0.101441	0.294	0.295	1	non-sig	Other_genes
Cdk5	0.196175	0.105	0.089	1	RGC	0.139941	0.101	0.089	1	non-sig	Other_genes
Micu1	0.0614887	0.139	0.128	1	Keratocytes	0.38635	0.151	0.104	2.19752e-06	Sig in region 2	Other_genes
Arhgap35	0.169868	0.205	0.185	1	RGC	0.152585	0.218	0.185	1	non-sig	Other_genes
Glud1	-0.134301	0.124	0.144	1	RGC	0.0727057	0.128	0.123	1	non-sig	Other_genes
Tubg2	0.173075	0.13	0.113	1	RGC	0.0643769	0.123	0.115	1	non-sig	Other_genes
Robo2	-0.116664	0.289	0.311	1	RGC	-0.0492491	0.336	0.346	1	non-sig	Receptor_gene
Sorl1	-0.0767966	0.261	0.288	1	RGC	0.0687996	0.297	0.287	1	non-sig	Receptor_gene
Rnf130	-0.101834	0.106	0.126	1	RGC	-0.137715	0.105	0.12	1	non-sig	Other_genes
Ntng1	-0.205347	0.087	0.104	1	RGC	-0.119642	0.09	0.103	1	non-sig	Receptor_gene
Pde1c	0.297869	0.133	0.116	1	RGC	0.211095	0.135	0.109	1	non-sig	Receptor_gene
Ptpa	0.0859674	0.478	0.453	1	RGC	0.0116171	0.509	0.499	1	non-sig	Other_genes
Rragd	-0.165226	0.118	0.136	1	RGC	0.0429665	0.142	0.132	1	non-sig	Other_genes
H2afy	0.0597838	0.221	0.192	1	Keratocytes	0.202884	0.203	0.147	2.21528e-06	Sig in region 2	Other_genes
Hibadh	0.13786	0.104	0.088	1	RGC				1	non-sig	Other_genes
Sod2				1	Keratocytes	0.440018	0.1	0.062	2.28898e-06	Sig in region 2	Other_genes
Hnrnpm	0.124057	0.232	0.213	1	RGC	0.055105	0.234	0.225	1	non-sig	Other_genes
Esyt2	0.301592	0.142	0.109	1	Keratocytes	0.350522	0.143	0.097	2.37575e-06	Sig in region 2	Other_genes
Rora	0.103365	0.124	0.107	1	RGC	0.0691462	0.113	0.112	1	non-sig	Other_genes
Gphn	0.0499879	0.27	0.245	1	RGC	0.0870169	0.267	0.253	1	non-sig	Other_genes
Fstl5	0.173729	0.198	0.181	1	RGC	-0.0687886	0.182	0.186	1	non-sig	Other_genes
Crk	-0.156661	0.2	0.223	1	RGC	0.0462398	0.219	0.218	1	non-sig	Other_genes
Ap3m2	0.133784	0.261	0.24	1	RGC	0.0847818	0.266	0.238	1	non-sig	Other_genes
Tspyl2	0.204678	0.131	0.115	1	RGC	0.0535444	0.115	0.111	1	non-sig	Other_genes
Fscn1	-0.125178	0.254	0.282	1	RGC	-0.0887796	0.251	0.272	1	non-sig	Other_genes
Prkcz	0.144597	0.171	0.153	1	RGC	-0.0831044	0.174	0.179	1	non-sig	Other_genes
Polr2a	0.112079	0.344	0.328	1	RGC	-0.0835278	0.324	0.326	1	non-sig	Other_genes
Slc12a5	-0.155112	0.585	0.592	1	RGC	0.0116017	0.63	0.606	1	non-sig	Other_genes
Cdh12	0.163562	0.114	0.098	1	RGC	0.344064	0.1	0.07	0.0768496	non-sig	Other_genes
Grin2b	-0.189527	0.121	0.14	1	RGC	-0.309974	0.124	0.151	1	non-sig	Other_genes
Zfand2a	-0.24076	0.094	0.11	1	RGC	0.0248215	0.11	0.106	1	non-sig	Other_genes
L3mbtl2	-0.133549	0.089	0.105	1	RGC	-0.0985038	0.1	0.109	1	non-sig	Other_genes
Arfip2	0.205154	0.204	0.186	1	RGC	0.0531734	0.185	0.183	1	non-sig	Other_genes
Psmd13	0.165247	0.164	0.146	1	RGC	-0.000574277	0.164	0.162	1	non-sig	Other_genes
Irak1	0.244045	0.12	0.104	1	RGC	0.0201205	0.113	0.113	1	non-sig	Other_genes
Whrn	0.105772	0.13	0.112	1	RGC	0.158946	0.137	0.111	1	non-sig	Other_genes
Cct7	-0.10147	0.293	0.317	1	RGC	-0.199527	0.304	0.327	1	non-sig	Other_genes
Akr1b3	0.195991	0.102	0.087	1	RGC				1	non-sig	Other_genes
Cfap36	-0.191651	0.133	0.151	1	RGC	-0.023436	0.155	0.15	1	non-sig	Other_genes
Impad1	-0.187048	0.096	0.112	1	RGC				1	non-sig	Other_genes
Inpp5b	0.212589	0.109	0.095	1	RGC	0.0287975	0.109	0.111	1	non-sig	Other_genes
Calu	-0.151056	0.097	0.114	1	RGC	0.0575615	0.101	0.091	1	non-sig	Other_genes
Hist2h2bb	-0.108111	0.243	0.266	1	RGC	-0.101955	0.281	0.283	1	non-sig	Other_genes
Slc8a1	0.191301	0.145	0.13	1	Keratocytes	0.448749	0.131	0.088	2.72434e-06	Sig in region 2	Other_genes
Sptb	0.0445212	0.145	0.136	1	Keratocytes	0.394513	0.155	0.107	2.7843e-06	Sig in region 2	Other_genes
Kansl2	-0.128826	0.17	0.191	1	RGC	0.0669982	0.183	0.175	1	non-sig	Other_genes
Slc6a11	-0.0949532	0.486	0.505	1	RGC	-0.0850236	0.511	0.498	1	non-sig	Other_genes
Park7	0.133348	0.279	0.264	1	RGC	0.158775	0.305	0.274	1	non-sig	Other_genes
Arhgef1	0.159999	0.118	0.103	1	RGC	0.0613293	0.113	0.119	1	non-sig	Other_genes
Hk2				1	Keratocytes	0.209774	0.111	0.069	2.84903e-06	Sig in region 2	Other_genes
Fam13b	0.144851	0.149	0.132	1	RGC	-0.032054	0.147	0.139	1	non-sig	Other_genes
Caprin1	-0.150312	0.203	0.226	1	RGC	0.214627	0.221	0.192	1	non-sig	Other_genes
Cd81	-0.135684	0.346	0.37	1	RGC	-0.188767	0.345	0.364	1	non-sig	Receptor_gene
Rgs6	0.177868	0.281	0.261	1	RGC	0.118283	0.283	0.262	1	non-sig	Other_genes
Rab5a	0.205059	0.115	0.101	1	RGC	0.146056	0.112	0.093	1	non-sig	Other_genes
Ncam1	0.0923137	0.449	0.428	1	RGC	0.0692048	0.445	0.418	1	non-sig	Receptor_gene
Wrap73	-0.156804	0.085	0.1	1	RGC				1	non-sig	Other_genes
Smarcc1	0.149763	0.104	0.09	1	RGC				1	non-sig	Other_genes
Med15	0.144639	0.116	0.101	1	RGC	0.141034	0.113	0.099	1	non-sig	Other_genes
Tbck	0.166939	0.163	0.147	1	RGC	0.0299361	0.162	0.161	1	non-sig	Other_genes
Kndc1	-0.183083	0.108	0.124	1	RGC	-0.19481	0.125	0.144	1	non-sig	Other_genes
Gprc5b	-0.0854941	0.256	0.276	1	RGC	0.140575	0.242	0.22	1	non-sig	Other_genes
Ccp110	-0.106972	0.097	0.114	1	RGC	-0.132078	0.099	0.114	1	non-sig	Other_genes
Itch	-0.120324	0.124	0.141	1	RGC	0.144732	0.149	0.134	1	non-sig	Other_genes
Ppp2ca	-0.0485808	0.222	0.218	1	Keratocytes	0.219059	0.224	0.165	3.12223e-06	Sig in region 2	Other_genes
Kcnh5	-0.11676	0.243	0.263	1	RGC	0.16421	0.301	0.267	1	non-sig	Other_genes
Spred1	0.139304	0.3	0.279	1	RGC	0.115679	0.285	0.266	1	non-sig	Other_genes
Parvb	-0.130064	0.134	0.153	1	RGC	0.0169428	0.15	0.149	1	non-sig	Other_genes
Cbx7	0.185494	0.197	0.182	1	RGC	-0.0617093	0.202	0.213	1	non-sig	Other_genes
Aldh1a2				1	Keratocytes	0.455481	0.1	0.061	3.26111e-06	Sig in region 2	Other_genes
Rab1a	-0.13803	0.25	0.271	1	RGC	0.0575429	0.242	0.235	1	non-sig	Other_genes
Plxnc1	0.0830477	0.11	0.095	1	RGC	0.210237	0.123	0.097	1	non-sig	Receptor_gene
Khdrbs1	0.24697	0.164	0.129	1	Keratocytes	0.269629	0.154	0.105	3.29307e-06	Sig in region 2	Other_genes
Fryl	0.100063	0.158	0.141	1	RGC	0.278771	0.142	0.108	0.112485	non-sig	Other_genes
Pnkd	0.0923437	0.118	0.103	1	RGC	-0.251773	0.1	0.115	1	non-sig	Other_genes
Otud5	-0.0909783	0.153	0.173	1	RGC	0.030118	0.171	0.162	1	non-sig	Other_genes
Slc16a3	-0.107692	0.089	0.104	1	RGC				1	non-sig	Other_genes
Abca7	0.151918	0.115	0.101	1	RGC	0.0606884	0.12	0.116	1	non-sig	Other_genes
Cited2	-0.113021	0.095	0.112	1	RGC				1	non-sig	Other_genes
Rnf14	-0.0689891	0.258	0.244	1	Keratocytes	0.251836	0.242	0.183	3.85517e-06	Sig in region 2	Other_genes
Slc8a1	0.0840707	0.393	0.372	1	RGC	0.178824	0.433	0.388	0.601221	non-sig	Other_genes
Trim2	0.0859965	0.359	0.34	1	RGC	0.17268	0.354	0.31	1	non-sig	Other_genes
Fbxo2	-0.0857491	0.154	0.173	1	RGC	-0.206483	0.158	0.188	1	non-sig	Other_genes
Cul4a	0.29325	0.129	0.116	1	RGC	0.00969266	0.111	0.115	1	non-sig	Other_genes
Pbrm1	-0.135106	0.198	0.218	1	RGC	0.00242852	0.211	0.211	1	non-sig	Other_genes
Jade2	0.0822892	0.124	0.108	1	RGC	0.00873047	0.122	0.12	1	non-sig	Other_genes
Cpeb4	-0.105961	0.28	0.304	1	RGC	-0.039097	0.312	0.311	1	non-sig	Other_genes
Trim32	-0.116605	0.125	0.142	1	RGC	-0.194289	0.115	0.139	1	non-sig	Other_genes
Hnrnph1	0.069098	0.199	0.182	1	RGC	-0.0784749	0.194	0.203	1	non-sig	Other_genes
Vdac2	-0.0841713	0.203	0.224	1	RGC	-0.0116029	0.217	0.21	1	non-sig	Other_genes
Sept8	0.0529783	0.257	0.235	1	RGC	-0.00313551	0.248	0.232	1	non-sig	Other_genes
Kcnh1	-0.180608	0.098	0.113	1	RGC	-0.0864206	0.099	0.105	1	non-sig	Other_genes
Atl1	-0.096724	0.257	0.276	1	RGC	-0.176619	0.255	0.286	1	non-sig	Other_genes
Adarb1	0.0307618	0.478	0.455	1	RGC	0.192125	0.504	0.456	0.552831	non-sig	Other_genes
Cdc37	-0.0206121	0.359	0.392	1	RGC	-0.146106	0.369	0.396	1	non-sig	Other_genes
Smarca2	-0.130153	0.198	0.219	1	RGC	-0.0033561	0.215	0.221	1	non-sig	Other_genes
Mef2a	-0.136415	0.143	0.162	1	RGC	-0.104104	0.147	0.157	1	non-sig	Other_genes
Emc3	0.13838	0.127	0.113	1	RGC	0.0369231	0.135	0.134	1	non-sig	Other_genes
Col4a3bp	-0.118816	0.089	0.104	1	RGC				1	non-sig	Other_genes
Cbx3	0.221623	0.182	0.136	1	Keratocytes	0.345368	0.152	0.106	4.38948e-06	Sig in region 2	Other_genes
Ppp1cc	0.118228	0.131	0.117	1	RGC	0.300601	0.124	0.092	0.143152	non-sig	Other_genes
Plppr4	0.0490117	0.223	0.201	1	RGC	0.0464189	0.218	0.211	1	non-sig	Other_genes
Cdc23	-0.0902986	0.12	0.137	1	RGC	-0.141667	0.129	0.146	1	non-sig	Other_genes
Anapc5	0.375969	0.222	0.194	1	Keratocytes	0.292977	0.232	0.174	5.08801e-06	Sig in region 2	Other_genes
Smarca4	-0.162657	0.287	0.304	1	RGC	0.00267975	0.321	0.308	1	non-sig	Other_genes
Psmd6	-0.127871	0.101	0.115	1	RGC	0.0651268	0.102	0.101	1	non-sig	Other_genes
Tsc1	0.16429	0.12	0.107	1	RGC	0.222735	0.117	0.101	1	non-sig	Other_genes
Miga1	-0.131861	0.097	0.112	1	RGC	0.0627436	0.118	0.108	1	non-sig	Other_genes
Gabra1	0.0726283	0.128	0.113	1	RGC	0.343892	0.146	0.11	0.0596703	non-sig	Other_genes
Cct5	-0.149895	0.406	0.422	1	RGC	-0.0482487	0.396	0.4	1	non-sig	Other_genes
Srebf2	0.0267539	0.509	0.482	1	RGC	-0.171017	0.481	0.514	1	non-sig	Other_genes
Asna1	-0.103911	0.221	0.244	1	RGC	0.004954	0.242	0.238	1	non-sig	Other_genes
Ap2a2	0.0900298	0.384	0.367	1	RGC	-0.0280512	0.384	0.377	1	non-sig	Other_genes
Acly	-0.110134	0.405	0.425	1	RGC	-0.115313	0.421	0.428	1	non-sig	Other_genes
Dcaf7	0.0378022	0.368	0.349	1	RGC	0.092935	0.363	0.336	1	non-sig	Other_genes
Eif4g1	0.167955	0.19	0.175	1	RGC	0.237935	0.218	0.176	0.0804126	non-sig	Other_genes
Cyfip2	0.0329799	0.828	0.793	1	RGC	0.0500824	0.854	0.808	1	non-sig	Other_genes
Dctn1	-0.103364	0.526	0.538	1	RGC	-0.125639	0.523	0.536	1	non-sig	Other_genes
Bhlhe40	-0.133594	0.166	0.183	1	RGC	0.00141412	0.194	0.193	1	non-sig	Other_genes
Pcx	0.136175	0.108	0.095	1	RGC	0.134131	0.111	0.096	1	non-sig	Other_genes
Grm1	-0.0702313	0.204	0.222	1	RGC	0.0127432	0.185	0.192	1	non-sig	Receptor_gene
Cdc42ep4	0.108852	0.132	0.118	1	RGC	0.304365	0.114	0.083	0.130255	non-sig	Other_genes
Bbs1	0.140668	0.1	0.088	1	RGC	-0.0348834	0.102	0.106	1	non-sig	Other_genes
Barhl2	0.153715	0.16	0.145	1	RGC	0.1369	0.171	0.155	1	non-sig	Other_genes
Pianp	0.114388	0.175	0.159	1	RGC	0.0264239	0.169	0.165	1	non-sig	Other_genes
Dlg5	0.109663	0.122	0.108	1	RGC	0.163923	0.138	0.117	1	non-sig	Other_genes
Abcf1	-0.0785142	0.099	0.113	1	RGC	-0.0169268	0.106	0.102	1	non-sig	Other_genes
Acsl4	0.0937822	0.237	0.219	1	RGC	-0.079221	0.238	0.243	1	non-sig	Other_genes
Sin3b	-0.106908	0.1	0.114	1	RGC	-0.0870721	0.12	0.131	1	non-sig	Other_genes
Synpo2				1	Keratocytes	0.359227	0.108	0.068	5.3684e-06	Sig in region 2	Other_genes
Bnc2				1	Keratocytes	0.428238	0.101	0.062	6.23956e-06	Sig in region 2	Other_genes
Trim28	-0.067717	0.263	0.285	1	RGC	0.0143149	0.292	0.283	1	non-sig	Other_genes
Sec23a	0.0799367	0.117	0.103	1	RGC	0.259217	0.101	0.077	1	non-sig	Other_genes
Emc6	-0.159237	0.11	0.125	1	RGC	-0.0881049	0.111	0.122	1	non-sig	Other_genes
Ntng2	-0.0834596	0.103	0.117	1	RGC	0.125405	0.128	0.116	1	non-sig	Receptor_gene
Top2b	-0.156555	0.18	0.197	1	RGC	0.173807	0.191	0.169	1	non-sig	Other_genes
Atg101	-0.145623	0.111	0.126	1	RGC	-0.25519	0.117	0.145	1	non-sig	Other_genes
Slc9a1	0.0944638	0.107	0.093	1	RGC	0.0404777	0.105	0.093	1	non-sig	Other_genes
Egln2	0.152063	0.146	0.133	1	RGC	0.237052	0.141	0.109	0.663906	non-sig	Other_genes
Cyld	0.108032	0.163	0.147	1	RGC	0.133646	0.152	0.142	1	non-sig	Other_genes
Camk2g	0.101452	0.22	0.206	1	RGC	0.0520925	0.209	0.198	1	non-sig	Other_genes
Kif5b	-0.209968	0.346	0.362	1	RGC	0.00930025	0.41	0.384	1	non-sig	Other_genes
Baz1b	0.148412	0.212	0.198	1	RGC	0.251354	0.223	0.181	0.0672112	non-sig	Other_genes
Dscam	0.062534	0.229	0.212	1	RGC	0.00315789	0.219	0.22	1	non-sig	Other_genes
Tceal9	-0.0833947	0.096	0.11	1	RGC				1	non-sig	Other_genes
Tsc2	-0.091641	0.221	0.24	1	RGC	-0.0441256	0.255	0.258	1	non-sig	Other_genes
Cacna1c	0.101649	0.136	0.123	1	RGC	-0.0444013	0.125	0.13	1	non-sig	Other_genes
Prkar2b	0.154035	0.143	0.129	1	RGC	-0.0475503	0.126	0.133	1	non-sig	Other_genes
Foxp1	0.319925	0.229	0.209	1	Keratocytes	0.35802	0.222	0.166	7.49339e-06	Sig in region 2	Other_genes
Ext2	0.158622	0.122	0.109	1	RGC	0.0582608	0.112	0.11	1	non-sig	Other_genes
Pbx3	-0.144775	0.11	0.123	1	RGC	-0.095898	0.12	0.126	1	non-sig	Other_genes
Polg	0.0318363	0.11	0.097	1	RGC	0.0346692	0.115	0.109	1	non-sig	Other_genes
Sod1	0.0945271	0.312	0.294	1	RGC	0.031486	0.319	0.306	1	non-sig	Other_genes
Insr	0.149691	0.149	0.137	1	RGC	0.263651	0.157	0.125	0.505901	non-sig	Receptor_gene
Elob	-0.0585932	0.089	0.103	1	RGC				1	non-sig	Other_genes
Echs1	0.0707792	0.17	0.156	1	RGC	0.0592409	0.164	0.151	1	non-sig	Other_genes
Rock2	0.247227	0.127	0.096	1	Keratocytes	0.213057	0.122	0.08	7.72567e-06	Sig in region 2	Other_genes
Scrib	0.087442	0.138	0.124	1	RGC	-0.132569	0.135	0.156	1	non-sig	Other_genes
Trp53bp1	0.114713	0.176	0.161	1	RGC	-0.0546718	0.159	0.16	1	non-sig	Other_genes
Gsk3b	0.110816	0.227	0.212	1	RGC	-0.191313	0.215	0.238	1	non-sig	Other_genes
Sept11	-0.136415	0.222	0.239	1	RGC	-0.268557	0.196	0.226	1	non-sig	Other_genes
Hprt	-0.0633408	0.138	0.155	1	RGC	0.0856116	0.147	0.133	1	non-sig	Other_genes
Sf3b6	-0.100174	0.089	0.102	1	RGC				1	non-sig	Other_genes
Slc25a22	-0.0877074	0.256	0.275	1	RGC	-0.149396	0.263	0.279	1	non-sig	Other_genes
Grin2a	-0.122553	0.189	0.205	1	RGC	0.0852542	0.218	0.196	1	non-sig	Other_genes
Dusp7	-0.0632138	0.093	0.106	1	RGC	0.0623802	0.105	0.099	1	non-sig	Other_genes
Crhr1	0.267051	0.113	0.101	1	RGC	-0.102251	0.116	0.126	1	non-sig	Receptor_gene
Lta4h	0.0717848	0.161	0.147	1	RGC	0.0836685	0.166	0.15	1	non-sig	Other_genes
Psen1	-0.0926621	0.099	0.113	1	RGC	-0.14674	0.098	0.111	1	non-sig	Ligand_gene
Tpr	0.110396	0.136	0.123	1	RGC	0.330387	0.144	0.11	0.158282	non-sig	Other_genes
Kif21b	-0.120342	0.115	0.129	1	RGC	0.126631	0.125	0.111	1	non-sig	Other_genes
Nbr1	0.143121	0.2	0.187	1	RGC	0.184774	0.192	0.169	1	non-sig	Other_genes
Adam10	0.109	0.102	0.091	1	RGC				1	non-sig	Ligand_gene
Ssrp1	0.158665	0.165	0.153	1	RGC	0.255683	0.183	0.152	1	non-sig	Other_genes
Map4k4	0.0202686	0.191	0.175	1	RGC	-0.127527	0.156	0.169	1	non-sig	Other_genes
Lpl				1	Keratocytes	0.299869	0.122	0.08	8.21932e-06	Sig in region 2	Ligand_gene
Irs1	0.0617787	0.165	0.15	1	RGC	-0.0259203	0.137	0.145	1	non-sig	Other_genes
Pou6f1	0.396808	0.134	0.101	1	Keratocytes	0.338938	0.114	0.074	8.78243e-06	Sig in region 2	Other_genes
Lifr				1	Keratocytes	0.331227	0.148	0.102	9.24646e-06	Sig in region 2	Receptor_gene
Fbxo31	-0.140111	0.141	0.156	1	RGC	-0.0633813	0.17	0.177	1	non-sig	Other_genes
Mcl1	-0.0840862	0.118	0.132	1	RGC	-0.128983	0.128	0.136	1	non-sig	Other_genes
Pick1	0.154564	0.118	0.107	1	RGC	0.0309513	0.117	0.111	1	non-sig	Other_genes
Nyap2	-0.127525	0.102	0.114	1	RGC	-0.234522	0.096	0.114	1	non-sig	Other_genes
Kcnj9	0.156288	0.135	0.123	1	RGC	0.256374	0.13	0.104	1	non-sig	Other_genes
Igsf8	0.0740879	0.161	0.148	1	RGC	-0.196943	0.136	0.152	1	non-sig	Other_genes
Anapc2	0.0824484	0.201	0.187	1	RGC	-0.0223158	0.196	0.203	1	non-sig	Other_genes
Fbxo11	0.0051331	0.115	0.102	1	RGC	0.311901	0.13	0.096	0.0940136	non-sig	Other_genes
Reln	-0.0618616	0.295	0.314	1	RGC	-0.193791	0.293	0.341	0.103555	non-sig	Ligand_gene
Ube2b	0.047916	0.123	0.111	1	RGC	0.193985	0.119	0.092	1	non-sig	Other_genes
Cers4	0.0361308	0.187	0.173	1	RGC	0.0772955	0.186	0.171	1	non-sig	Other_genes
Dusp3	-0.126594	0.193	0.207	1	RGC	0.00333368	0.199	0.188	1	non-sig	Other_genes
Nsmf	0.00593682	0.302	0.284	1	RGC	0.019066	0.3	0.282	1	non-sig	Other_genes
Zbtb7a	-0.101677	0.159	0.175	1	RGC	-0.0896094	0.181	0.187	1	non-sig	Other_genes
Ino80d	0.104001	0.169	0.157	1	RGC	0.141099	0.161	0.152	1	non-sig	Other_genes
Dnajc7	0.0841359	0.112	0.101	1	RGC	0.130085	0.101	0.086	1	non-sig	Other_genes
Ctbp1	0.045723	0.294	0.277	1	RGC	0.14535	0.295	0.273	1	non-sig	Other_genes
Anapc5	0.0656163	0.192	0.179	1	RGC	-0.00965244	0.185	0.189	1	non-sig	Other_genes
Nfkbib	-0.0847192	0.122	0.135	1	RGC	-0.175028	0.12	0.141	1	non-sig	Other_genes
Jpt1	0.256471	0.1	0.092	1	RGC				1	non-sig	Other_genes
Adipor1	0.136457	0.105	0.095	1	RGC				1	non-sig	Receptor_gene
Sel1l	-0.138897	0.225	0.241	1	RGC	-0.163404	0.223	0.239	1	non-sig	Other_genes
Psmd1	0.10526	0.326	0.314	1	RGC	0.117354	0.327	0.298	1	non-sig	Other_genes
Galnt14	0.0744033	0.129	0.116	1	RGC	0.0364028	0.128	0.121	1	non-sig	Other_genes
Sorbs1	-0.148209	0.142	0.155	1	RGC	0.139364	0.163	0.144	1	non-sig	Other_genes
Agpat4	0.100811	0.164	0.151	1	RGC	-0.101631	0.138	0.147	1	non-sig	Other_genes
Tmem109	0.165982	0.168	0.152	1	Keratocytes	0.275877	0.21	0.155	9.46225e-06	Sig in region 2	Other_genes
Syn2	0.0852959	0.332	0.318	1	RGC	-0.163536	0.335	0.371	1	non-sig	Other_genes
Lztr1	-0.0916148	0.094	0.105	1	RGC	-0.0277552	0.102	0.103	1	non-sig	Other_genes
Dnm1	-0.0389359	0.852	0.833	1	RGC	-0.0925811	0.853	0.857	1	non-sig	Other_genes
Bcl2l1	0.0903927	0.178	0.165	1	RGC	-0.178584	0.152	0.171	1	non-sig	Other_genes
Abi1	0.0439005	0.117	0.105	1	RGC	0.262839	0.119	0.093	1	non-sig	Other_genes
Ddx6	-0.0491825	0.097	0.109	1	RGC	-0.165803	0.099	0.111	1	non-sig	Other_genes
Nyap1	0.100288	0.113	0.102	1	RGC	-0.232474	0.105	0.122	1	non-sig	Other_genes
Exoc4	-0.0821969	0.163	0.177	1	RGC	0.123283	0.196	0.177	1	non-sig	Other_genes
Atf2	0.163048	0.134	0.124	1	RGC	0.0666096	0.133	0.12	1	non-sig	Other_genes
Ap3s2	-0.0551444	0.11	0.123	1	RGC	0.0210502	0.116	0.115	1	non-sig	Other_genes
Zfp106	0.120398	0.308	0.296	1	RGC	0.1707	0.305	0.259	0.292186	non-sig	Other_genes
Slit1	-0.017168	0.175	0.19	1	RGC	-0.289251	0.152	0.185	1	non-sig	Ligand_gene
Sqstm1	-0.0596769	0.461	0.478	1	RGC	-0.192793	0.471	0.506	0.0660354	non-sig	Other_genes
Dach1	0.0528938	0.165	0.152	1	RGC	-0.0430389	0.151	0.156	1	non-sig	Other_genes
Ppp2r1a	-0.0527945	0.577	0.582	1	RGC	-0.104516	0.578	0.577	1	non-sig	Other_genes
Ndrg4	-0.0769381	0.456	0.468	1	RGC	-0.00106591	0.501	0.492	1	non-sig	Other_genes
Actr1a	0.116317	0.107	0.097	1	RGC	-0.0227295	0.107	0.106	1	non-sig	Other_genes
Mtfp1	-0.108754	0.142	0.155	1	RGC	-0.16934	0.145	0.165	1	non-sig	Other_genes
Pafah1b1	-0.0868122	0.192	0.207	1	RGC	-0.210599	0.18	0.195	1	non-sig	Other_genes
Atf4	0.0464242	0.488	0.476	1	RGC	0.0792956	0.548	0.505	1	non-sig	Other_genes
Utrn	0.224571	0.203	0.164	1	Keratocytes	0.251296	0.204	0.149	9.88482e-06	Sig in region 2	Other_genes
Kifap3	-0.0897423	0.134	0.146	1	RGC	-0.179025	0.129	0.153	1	non-sig	Other_genes
Dync1h1	0.0975657	0.373	0.331	1	Keratocytes	0.176588	0.352	0.281	9.96401e-06	Sig in region 2	Other_genes
Pard3	0.118122	0.163	0.153	1	RGC	0.0224731	0.16	0.153	1	non-sig	Other_genes
Atg13	0.061029	0.275	0.262	1	RGC	0.162843	0.328	0.292	1	non-sig	Other_genes
H2afy	0.0899944	0.352	0.343	1	RGC	0.0558704	0.384	0.351	1	non-sig	Other_genes
Kif1c	0.101694	0.242	0.231	1	RGC	0.0818722	0.217	0.194	1	non-sig	Other_genes
Rbms1	0.0920447	0.107	0.097	1	RGC	-0.0321963	0.106	0.103	1	non-sig	Other_genes
Prmt5	-0.120929	0.091	0.101	1	RGC	0.0184241	0.104	0.098	1	non-sig	Other_genes
Map6	-0.083032	0.203	0.218	1	RGC	-0.220731	0.198	0.228	1	non-sig	Other_genes
Cpeb2	0.0938197	0.163	0.152	1	RGC	0.26532	0.162	0.131	1	non-sig	Other_genes
Rbbp7	0.122904	0.158	0.147	1	RGC	0.0501939	0.168	0.159	1	non-sig	Other_genes
Vps28	-0.0490135	0.212	0.229	1	RGC	-0.00980458	0.235	0.236	1	non-sig	Other_genes
Mprip	0.129898	0.401	0.391	1	RGC	-0.0210838	0.411	0.41	1	non-sig	Other_genes
Ero1l	0.0890192	0.127	0.116	1	RGC	0.247144	0.131	0.101	0.916339	non-sig	Other_genes
Mef2d	0.0978993	0.256	0.255	1	Keratocytes	0.156636	0.276	0.211	1.04576e-05	Sig in region 2	Other_genes
Myo9a	0.196872	0.142	0.109	1	Keratocytes	0.332175	0.118	0.078	1.21895e-05	Sig in region 2	Other_genes
Kcnab3	-0.0589851	0.29	0.304	1	RGC	0.000641075	0.33	0.315	1	non-sig	Other_genes
Cul1	0.11392	0.176	0.165	1	RGC	0.150652	0.18	0.164	1	non-sig	Other_genes
Gria1	0.0971149	0.14	0.128	1	RGC	0.082934	0.143	0.13	1	non-sig	Other_genes
Hsd17b4	0.149655	0.126	0.116	1	RGC	0.0852729	0.129	0.118	1	non-sig	Other_genes
Cxxc5	0.128377	0.222	0.211	1	RGC	-0.0480592	0.212	0.225	1	non-sig	Other_genes
Eif3i	-0.12383	0.105	0.116	1	RGC	0.0657271	0.115	0.11	1	non-sig	Other_genes
Tcp1	0.045454	0.212	0.198	1	RGC	0.133639	0.213	0.196	1	non-sig	Other_genes
Snrk	0.0745431	0.15	0.139	1	RGC	-0.0542773	0.13	0.131	1	non-sig	Other_genes
Usp2	-0.0964206	0.095	0.106	1	RGC	0.1366	0.122	0.112	1	non-sig	Other_genes
Rcn2	0.103242	0.19	0.18	1	RGC	-0.0354571	0.191	0.19	1	non-sig	Other_genes
Rtn2	-0.0816456	0.103	0.115	1	RGC	-0.0805575	0.107	0.112	1	non-sig	Other_genes
Setd1a	-0.0867314	0.13	0.143	1	RGC	-0.101891	0.132	0.138	1	non-sig	Other_genes
Ppp3cb	0.0603908	0.322	0.309	1	RGC	0.213683	0.366	0.316	0.065983	non-sig	Other_genes
Kdm2a	0.0852799	0.11	0.1	1	RGC	0.0954545	0.129	0.115	1	non-sig	Other_genes
Hcfc1	-0.0894138	0.154	0.168	1	RGC	-0.0841083	0.16	0.166	1	non-sig	Other_genes
Map1lc3a	0.0468402	0.508	0.486	1	RGC	0.101453	0.528	0.489	1	non-sig	Other_genes
Tgfb3	0.191641	0.103	0.094	1	RGC	0.12938	0.117	0.097	1	non-sig	Ligand_gene
Prkacb	-0.104855	0.208	0.221	1	RGC	-0.255473	0.202	0.235	1	non-sig	Other_genes
Pcdh8	-0.0723068	0.241	0.252	1	RGC	-0.143698	0.289	0.315	1	non-sig	Other_genes
Arid5b	0.0799448	0.134	0.123	1	RGC	0.0207522	0.137	0.129	1	non-sig	Other_genes
Smdt1	0.0822088	0.303	0.294	1	RGC	0.187672	0.294	0.263	1	non-sig	Other_genes
Bbs4	0.117413	0.156	0.148	1	RGC	0.128915	0.145	0.131	1	non-sig	Other_genes
Tmem94	0.101848	0.105	0.097	1	RGC	-0.0507584	0.101	0.108	1	non-sig	Other_genes
Phb2	0.0913077	0.105	0.096	1	RGC				1	non-sig	Other_genes
Ddx56	-0.0609786	0.117	0.128	1	RGC	0.0693738	0.145	0.141	1	non-sig	Other_genes
Mapk1	-0.167898	0.221	0.231	1	RGC	0.034546	0.24	0.228	1	non-sig	Other_genes
Dnajc5	-0.105298	0.357	0.369	1	RGC	-0.229024	0.342	0.375	1	non-sig	Other_genes
Elp2	0.0848251	0.108	0.099	1	RGC				1	non-sig	Other_genes
Gabbr1	0.0226879	0.597	0.585	1	RGC	-0.123704	0.634	0.617	1	non-sig	Other_genes
Cetn3	0.0987196	0.129	0.121	1	RGC	-0.0478537	0.131	0.136	1	non-sig	Other_genes
Plcb4	0.0501116	0.219	0.205	1	RGC	0.0155661	0.223	0.227	1	non-sig	Other_genes
Syn3	0.107557	0.181	0.172	1	RGC	-0.0167344	0.176	0.173	1	non-sig	Other_genes
Galnt17	0.117405	0.333	0.323	1	RGC	0.0406264	0.35	0.353	1	non-sig	Other_genes
Ankrd13a	-0.0946236	0.099	0.109	1	RGC	-0.0263641	0.099	0.103	1	non-sig	Other_genes
Plppr3	0.0477435	0.207	0.196	1	RGC	-0.15123	0.215	0.231	1	non-sig	Other_genes
Sfxn3	-0.120294	0.147	0.158	1	RGC	0.111434	0.157	0.148	1	non-sig	Other_genes
Smarcc2	0.0554624	0.448	0.426	1	RGC	0.129497	0.477	0.422	0.505988	non-sig	Other_genes
Nelfb	0.0869155	0.165	0.155	1	RGC	-0.0084662	0.165	0.164	1	non-sig	Other_genes
Ndufa9	0.0862279	0.2	0.189	1	RGC	-0.0563371	0.192	0.202	1	non-sig	Other_genes
Bicd2	-0.0375583	0.169	0.184	1	RGC	-0.1188	0.164	0.182	1	non-sig	Other_genes
Mark3	0.0931869	0.164	0.154	1	RGC	0.18696	0.176	0.15	1	non-sig	Other_genes
Irs2	0.0449258	0.139	0.129	1	RGC	-0.0397838	0.132	0.142	1	non-sig	Other_genes
Smap2	-0.00877812	0.124	0.135	1	RGC	0.108001	0.125	0.108	1	non-sig	Other_genes
Cacna1g	0.169193	0.211	0.201	1	RGC	0.000983231	0.199	0.193	1	non-sig	Other_genes
Smg9	-0.0888338	0.119	0.129	1	RGC	-0.23556	0.093	0.12	1	non-sig	Other_genes
Arid1b	-0.142908	0.129	0.139	1	RGC	0.102663	0.155	0.144	1	non-sig	Other_genes
Mapre1	-0.126869	0.133	0.143	1	RGC	-0.101653	0.14	0.14	1	non-sig	Other_genes
Xkr6	-0.0799443	0.106	0.115	1	RGC	0.0233668	0.128	0.124	1	non-sig	Other_genes
Asap1	0.0468463	0.384	0.373	1	RGC	0.0485438	0.436	0.414	1	non-sig	Other_genes
Dnttip1	-0.0813529	0.145	0.155	1	RGC	-0.00224577	0.158	0.161	1	non-sig	Other_genes
Arhgef11	0.135578	0.192	0.182	1	RGC	0.181123	0.173	0.151	1	non-sig	Other_genes
Eif2ak3	-0.109045	0.1	0.109	1	RGC	0.131268	0.125	0.109	1	non-sig	Other_genes
Sptan1	-0.106344	0.536	0.53	1	Keratocytes	-0.255621	0.482	0.519	1.36469e-05	Sig in region 2	Other_genes
Wdr45	0.107794	0.115	0.108	1	RGC	-0.0149022	0.11	0.105	1	non-sig	Other_genes
Dagla	-0.152566	0.115	0.124	1	RGC	-0.219139	0.111	0.134	1	non-sig	Other_genes
Gap43	0.0765469	0.326	0.312	1	RGC	-0.0137099	0.301	0.297	1	non-sig	Other_genes
Amd1	0.0630583	0.128	0.119	1	RGC	0.22892	0.117	0.091	1	non-sig	Other_genes
Bcl2l2	-0.020596	0.169	0.181	1	RGC	-0.152914	0.162	0.176	1	non-sig	Other_genes
Nedd4l	0.0629092	0.205	0.196	1	RGC	0.0262953	0.195	0.192	1	non-sig	Other_genes
Ank2	-0.0485478	0.239	0.251	1	RGC	-0.117702	0.237	0.242	1	non-sig	Other_genes
Rtcb	0.132045	0.144	0.137	1	RGC	0.193241	0.149	0.126	1	non-sig	Other_genes
Huwe1	-0.042908	0.173	0.158	1	Keratocytes	0.234488	0.157	0.11	1.43628e-05	Sig in region 2	Other_genes
Sdhc	-0.0332967	0.161	0.174	1	RGC	0.231864	0.202	0.168	1	non-sig	Other_genes
Pdap1	0.0645222	0.118	0.109	1	RGC	0.143693	0.124	0.105	1	non-sig	Other_genes
Slc20a2	0.159438	0.103	0.095	1	RGC	0.27303	0.101	0.075	1	non-sig	Other_genes
Trrap	0.332167	0.211	0.169	1	Keratocytes	0.243178	0.192	0.14	1.45503e-05	Sig in region 2	Other_genes
Ppp3r1	0.0694513	0.138	0.129	1	RGC	0.206601	0.135	0.117	1	non-sig	Other_genes
Gba2	0.069763	0.109	0.101	1	RGC	0.0494339	0.109	0.104	1	non-sig	Other_genes
Hmga1	-0.0793156	0.091	0.1	1	RGC				1	non-sig	Other_genes
Rock2	0.00963633	0.132	0.123	1	RGC	0.193926	0.155	0.125	1	non-sig	Other_genes
Mturn	-0.142906	0.14	0.149	1	RGC	-0.0769789	0.141	0.143	1	non-sig	Other_genes
Hdac6	0.0734366	0.127	0.118	1	RGC	-0.0354826	0.109	0.115	1	non-sig	Other_genes
Rpn1	0.0433013	0.209	0.2	1	RGC	-0.00938381	0.198	0.191	1	non-sig	Other_genes
Thrap3	-0.0424182	0.231	0.216	1	Keratocytes	0.178599	0.254	0.192	1.50497e-05	Sig in region 2	Other_genes
Szt2	0.0295095	0.101	0.093	1	RGC				1	non-sig	Other_genes
Acvr1b	-0.0286192	0.14	0.152	1	RGC	-0.0457027	0.159	0.155	1	non-sig	Receptor_gene
Emc4	-0.0550898	0.142	0.152	1	RGC	0.0455119	0.149	0.143	1	non-sig	Other_genes
Hecw2	0.0075709	0.108	0.099	1	RGC	0.166814	0.115	0.093	1	non-sig	Other_genes
Stxbp1	0.0423723	0.934	0.922	1	RGC	0.0390395	0.923	0.908	1	non-sig	Other_genes
Smarcd1	0.0774482	0.16	0.152	1	RGC	-0.143522	0.16	0.176	1	non-sig	Other_genes
Aebp2	0.0559709	0.113	0.104	1	RGC	-0.0391146	0.092	0.1	1	non-sig	Other_genes
Grb10	0.0630443	0.272	0.263	1	RGC	0.0241939	0.281	0.279	1	non-sig	Other_genes
Trappc10	0.064595	0.258	0.249	1	RGC	0.0790428	0.293	0.271	1	non-sig	Other_genes
Siah2	0.0343273	0.095	0.105	1	RGC	0.240442	0.116	0.096	1	non-sig	Other_genes
Crocc	0.0761483	0.109	0.102	1	RGC	-0.0206616	0.096	0.102	1	non-sig	Other_genes
Ctdsp1	0.00289503	0.104	0.096	1	RGC				1	non-sig	Other_genes
Ilf2	-0.0610443	0.168	0.179	1	RGC	0.0334223	0.173	0.163	1	non-sig	Other_genes
Pbx2	0.116924	0.187	0.178	1	RGC	-0.0324419	0.178	0.191	1	non-sig	Other_genes
Bsn	-0.0383046	0.214	0.227	1	RGC	0.0229292	0.239	0.22	1	non-sig	Other_genes
Rab11a	-0.0931665	0.101	0.109	1	RGC	0.291133	0.111	0.081	0.333323	non-sig	Other_genes
Ehmt2	0.337477	0.204	0.16	1	Keratocytes	0.280858	0.182	0.132	1.57767e-05	Sig in region 2	Other_genes
Eif4g1	0.115497	0.185	0.169	1	Keratocytes	0.182725	0.198	0.144	1.61872e-05	Sig in region 2	Other_genes
Crbn	-0.095028	0.106	0.114	1	RGC	0.137285	0.115	0.101	1	non-sig	Other_genes
Rap1gap	-0.0401675	0.71	0.71	1	RGC	-0.0454143	0.748	0.743	1	non-sig	Other_genes
Phf10	-0.102049	0.14	0.148	1	RGC	0.0161608	0.151	0.151	1	non-sig	Other_genes
Ppp6r3	0.0454061	0.121	0.113	1	RGC	0.115879	0.104	0.095	1	non-sig	Other_genes
Cpeb4	0.118076	0.234	0.197	1	Keratocytes	0.141951	0.194	0.142	1.62034e-05	Sig in region 2	Other_genes
Odf2	0.14879	0.114	0.099	1	Keratocytes	0.384201	0.104	0.067	1.71048e-05	Sig in region 2	Other_genes
Rbp1	0.134259	0.145	0.137	1	RGC				1	non-sig	Other_genes
Bcl7b	0.0573903	0.202	0.193	1	RGC	0.214006	0.222	0.191	1	non-sig	Other_genes
Dip2a	-0.0875003	0.119	0.128	1	RGC	0.120951	0.13	0.119	1	non-sig	Receptor_gene
Mecp2	0.0590499	0.153	0.145	1	RGC	0.0258313	0.16	0.162	1	non-sig	Other_genes
Large1	-0.0770739	0.1	0.109	1	RGC	-0.244836	0.094	0.115	1	non-sig	Other_genes
Rph3a	-0.0477012	0.544	0.547	1	RGC	-0.115571	0.55	0.547	1	non-sig	Ligand_gene
Ulk1	-0.0751748	0.218	0.227	1	RGC	-0.00367577	0.235	0.225	1	non-sig	Other_genes
Arhgef12	0.0988862	0.288	0.282	1	RGC	-0.00335983	0.275	0.275	1	non-sig	Other_genes
Fus	0.0811567	0.173	0.165	1	RGC	-0.162621	0.164	0.185	1	non-sig	Other_genes
Nfe2l1	0.267873	0.378	0.325	1	Keratocytes	0.233982	0.391	0.32	2.15331e-05	Sig in region 2	Other_genes
Hdac3	0.120689	0.187	0.181	1	RGC	0.140021	0.165	0.143	1	non-sig	Other_genes
Ago2	-0.0511031	0.094	0.103	1	RGC	0.0585096	0.105	0.096	1	non-sig	Other_genes
Bmp1	0.129095	0.113	0.107	1	RGC	-0.0678849	0.116	0.123	1	non-sig	Other_genes
Fubp1	-0.0524923	0.105	0.113	1	RGC	-0.103622	0.106	0.123	1	non-sig	Other_genes
Cisd2	-0.0225197	0.144	0.129	1	Keratocytes	0.206518	0.136	0.092	2.15403e-05	Sig in region 2	Other_genes
Stip1	-0.0331664	0.173	0.184	1	RGC	-0.285958	0.166	0.204	0.328981	non-sig	Other_genes
Anapc16	-0.0237129	0.097	0.105	1	RGC	0.102484	0.118	0.101	1	non-sig	Other_genes
Mpc1	0.0806742	0.151	0.143	1	RGC	-0.0552457	0.131	0.136	1	non-sig	Other_genes
Flot2	0.0621866	0.169	0.162	1	RGC	0.15115	0.168	0.156	1	non-sig	Other_genes
Fabp3	-0.0874431	0.098	0.105	1	RGC				1	non-sig	Other_genes
Clcn4	0.0252572	0.131	0.123	1	RGC	0.0394801	0.134	0.125	1	non-sig	Other_genes
Hspa5	-0.0638391	0.156	0.165	1	RGC	0.0761189	0.159	0.146	1	non-sig	Other_genes
Syt6	0.0471356	0.122	0.114	1	RGC	0.0760576	0.109	0.1	1	non-sig	Other_genes
Ubash3b	-0.0846943	0.109	0.117	1	RGC	0.187807	0.138	0.118	1	non-sig	Other_genes
Copg1	0.0701764	0.313	0.305	1	RGC	-0.170283	0.249	0.281	1	non-sig	Other_genes
Ewsr1	0.083597	0.174	0.166	1	RGC	0.0845078	0.188	0.183	1	non-sig	Other_genes
Appbp2	-0.100454	0.12	0.128	1	RGC	0.255272	0.164	0.133	1	non-sig	Other_genes
Ivd	0.104249	0.115	0.109	1	RGC	-0.0827137	0.1	0.11	1	non-sig	Other_genes
Stub1	0.0452468	0.205	0.198	1	RGC	-0.0113818	0.227	0.223	1	non-sig	Other_genes
Rgr	0.193421	0.098	0.107	1	RGC				1	non-sig	Other_genes
Srsf4	0.0686625	0.246	0.237	1	RGC	-0.18295	0.24	0.255	1	non-sig	Other_genes
Gatad2b	0.0587266	0.191	0.182	1	RGC	0.00451282	0.17	0.176	1	non-sig	Other_genes
Adh5	0.056983	0.125	0.118	1	RGC	0.189232	0.138	0.118	1	non-sig	Other_genes
Foxj2	0.120808	0.113	0.106	1	RGC	0.221954	0.11	0.094	1	non-sig	Other_genes
Mef2d	-0.0392603	0.216	0.229	1	RGC	0.0660006	0.239	0.227	1	non-sig	Other_genes
Abl1	0.0195474	0.118	0.126	1	RGC	-0.166967	0.118	0.136	1	non-sig	Other_genes
Camsap2	-0.0440248	0.333	0.35	1	RGC	-0.0532756	0.352	0.362	1	non-sig	Other_genes
Ppp2r2b	0.0454197	0.144	0.135	1	RGC	0.169048	0.162	0.131	1	non-sig	Other_genes
Cops8	0.0599578	0.237	0.23	1	RGC	0.157713	0.242	0.213	1	non-sig	Other_genes
Gas6	0.113481	0.127	0.121	1	RGC	0.378462	0.139	0.108	0.181647	non-sig	Ligand_gene
Fbh1	0.0690254	0.118	0.111	1	RGC	0.0378057	0.104	0.101	1	non-sig	Other_genes
Abca8b				1	Keratocytes	0.236098	0.107	0.068	2.25233e-05	Sig in region 2	Other_genes
Ndufs1	-0.206499	0.162	0.186	1	Keratocytes	0.260282	0.235	0.18	2.27095e-05	Sig in region 2	Other_genes
Coro2b	0.0194392	0.406	0.39	1	RGC	-0.0561907	0.417	0.421	1	non-sig	Other_genes
Rnf13	-0.0695411	0.162	0.17	1	RGC	0.0800796	0.17	0.154	1	non-sig	Other_genes
Apmap	-0.0959883	0.105	0.112	1	RGC	-0.159364	0.1	0.117	1	non-sig	Other_genes
Cspg5	-0.0813644	0.283	0.291	1	RGC	0.133284	0.287	0.26	1	non-sig	Other_genes
Ldlr	-0.0565018	0.093	0.101	1	RGC				1	non-sig	Receptor_gene
Pias2	0.0631754	0.149	0.142	1	RGC	0.198907	0.166	0.136	1	non-sig	Other_genes
Zkscan1	-0.0617141	0.105	0.113	1	RGC	0.174512	0.104	0.094	1	non-sig	Other_genes
Prkce	-0.0297706	0.415	0.43	1	RGC	-0.0513607	0.414	0.414	1	non-sig	Other_genes
Ank	0.0753604	0.376	0.373	1	RGC	-0.0110519	0.387	0.397	1	non-sig	Other_genes
Stxbp5l	0.0768261	0.12	0.113	1	RGC	0.10724	0.122	0.112	1	non-sig	Other_genes
Kdm5b	-0.0874641	0.275	0.286	1	RGC	-0.00561457	0.271	0.271	1	non-sig	Other_genes
Adar	-0.0366805	0.375	0.387	1	RGC	-0.131065	0.401	0.421	1	non-sig	Other_genes
App	-0.0637331	0.492	0.503	1	Keratocytes	-0.36726	0.445	0.468	2.76379e-05	Sig in region 2	Receptor_gene
Cygb	-0.0179593	0.223	0.234	1	RGC	-0.188641	0.224	0.254	1	non-sig	Other_genes
Kmt2b	-0.0202804	0.12	0.128	1	RGC	-0.0541436	0.143	0.14	1	non-sig	Other_genes
Zdhhc8	0.0750134	0.199	0.193	1	RGC	-0.12641	0.179	0.201	1	non-sig	Other_genes
Slk	0.0545916	0.163	0.157	1	RGC	0.0672075	0.177	0.172	1	non-sig	Other_genes
Grin1	-0.0073729	0.422	0.438	1	RGC	-0.0366134	0.452	0.45	1	non-sig	Other_genes
Enah	0.0447323	0.24	0.234	1	RGC	0.188823	0.262	0.232	1	non-sig	Other_genes
Mib1	-0.0604754	0.265	0.276	1	RGC	-0.0844457	0.255	0.265	1	non-sig	Other_genes
Foxp1	0.227642	0.143	0.139	1	RGC	-0.0469265	0.152	0.163	1	non-sig	Other_genes
Saraf	-0.113915	0.201	0.21	1	RGC	-0.0851105	0.173	0.177	1	non-sig	Other_genes
Neu1	0.00855595	0.131	0.14	1	RGC	-0.153329	0.121	0.135	1	non-sig	Other_genes
Smc1a	0.0773139	0.143	0.137	1	RGC	0.206587	0.155	0.124	1	non-sig	Other_genes
Lnpk	-0.0148835	0.093	0.1	1	RGC				1	non-sig	Other_genes
Stat5b	-0.055452	0.102	0.109	1	RGC	-0.0101174	0.103	0.1	1	non-sig	Other_genes
Grin2d	-0.0746472	0.123	0.13	1	RGC	-0.178528	0.12	0.14	1	non-sig	Receptor_gene
Dnmt3a	0.111813	0.121	0.116	1	RGC	0.124729	0.117	0.103	1	non-sig	Other_genes
Slc1a1	0.125682	0.216	0.21	1	RGC	-0.0325168	0.196	0.204	1	non-sig	Other_genes
Coro1c	-0.0700961	0.339	0.347	1	RGC	-0.0619611	0.372	0.378	1	non-sig	Other_genes
Wdr82	0.0910107	0.102	0.097	1	RGC	0.215516	0.109	0.089	1	non-sig	Other_genes
Cdkn2d	0.0868192	0.126	0.121	1	RGC	-0.0940172	0.116	0.127	1	non-sig	Other_genes
Thrb	0.00683269	0.113	0.121	1	RGC	0.0560313	0.125	0.114	1	non-sig	Other_genes
Fbxw7	0.0679409	0.163	0.157	1	RGC	0.35385	0.201	0.164	0.24889	non-sig	Other_genes
Pcmtd2	-0.0816029	0.155	0.164	1	RGC	0.0158532	0.149	0.142	1	non-sig	Other_genes
Tmem259	0.124587	0.107	0.103	1	RGC	-0.107442	0.095	0.107	1	non-sig	Other_genes
Gnai1	-0.0776703	0.19	0.197	1	RGC	-0.173065	0.21	0.217	1	non-sig	Other_genes
Gria4	0.0235868	0.389	0.378	1	RGC	0.0694816	0.37	0.345	1	non-sig	Other_genes
Ddit4	0.0707432	0.196	0.191	1	RGC	0.135568	0.204	0.184	1	non-sig	Other_genes
Tmem106b	-0.0747559	0.145	0.151	1	RGC	-0.0533637	0.13	0.14	1	non-sig	Other_genes
Supt5	0.0385068	0.238	0.231	1	RGC	-0.158657	0.228	0.246	1	non-sig	Other_genes
Atg9a	-0.00251042	0.121	0.129	1	RGC	-0.12688	0.124	0.138	1	non-sig	Other_genes
Comt	-0.0689943	0.239	0.247	1	RGC	-0.145455	0.225	0.254	1	non-sig	Other_genes
Atp5f1	-0.0456577	0.206	0.217	1	RGC	-0.0539872	0.19	0.199	1	non-sig	Other_genes
Rnh1	-0.0883239	0.175	0.184	1	RGC	-0.00678275	0.189	0.187	1	non-sig	Other_genes
Creb1	0.0236387	0.099	0.105	1	RGC	0.18544	0.109	0.092	1	non-sig	Other_genes
Ksr2	-0.101881	0.122	0.127	1	RGC	0.0549719	0.132	0.125	1	non-sig	Other_genes
Ppm1h	-0.0650394	0.143	0.135	1	RGC	-0.0605923	0.133	0.14	1	non-sig	Other_genes
Cltc	-0.0291676	0.463	0.477	1	RGC	-0.0375943	0.463	0.455	1	non-sig	Other_genes
Grid1	-0.00258978	0.103	0.11	1	RGC	-0.17528	0.102	0.12	1	non-sig	Other_genes
Ptk2	0.0858712	0.131	0.126	1	RGC	0.228548	0.13	0.114	1	non-sig	Other_genes
Rab10	0.0116345	0.187	0.179	1	RGC	0.0252981	0.184	0.184	1	non-sig	Other_genes
Atp5f1	-0.389037	0.105	0.145	1	Keratocytes	0.276793	0.184	0.134	3.04542e-05	Sig in region 2	Other_genes
Rheb	0.0742942	0.102	0.097	1	RGC	-0.0882355	0.109	0.109	1	non-sig	Other_genes
Pou6f1	0.0198614	0.135	0.129	1	RGC	-0.112423	0.136	0.146	1	non-sig	Other_genes
Gnaq	-0.0608416	0.304	0.316	1	RGC	-0.0747692	0.325	0.328	1	non-sig	Other_genes
Tbx2	-0.0443737	0.117	0.123	1	RGC	0.166301	0.101	0.091	1	non-sig	Other_genes
Usp7	-0.0485031	0.162	0.17	1	RGC	0.158268	0.166	0.143	1	non-sig	Other_genes
Gtf2i	-0.0189579	0.299	0.312	1	RGC	-0.168552	0.301	0.314	1	non-sig	Other_genes
Per1	0.0236201	0.13	0.124	1	RGC	0.0404442	0.137	0.137	1	non-sig	Other_genes
Pltp	0.0796374	0.1	0.095	1	RGC				1	non-sig	Ligand_gene
Vps72	-0.036439	0.118	0.112	1	RGC	-0.0673139	0.118	0.122	1	non-sig	Other_genes
Jmjd6	0.117117	0.122	0.117	1	RGC	0.196837	0.147	0.128	1	non-sig	Receptor_gene
Prkca	-0.00476751	0.102	0.097	1	RGC				1	non-sig	Other_genes
Plk2	-0.0555702	0.191	0.198	1	RGC	-0.199395	0.166	0.188	1	non-sig	Other_genes
Ddr1	-0.0351045	0.152	0.16	1	RGC	0.180614	0.163	0.15	1	non-sig	Receptor_gene
Ap3b2	0.050618	0.225	0.22	1	RGC	0.028679	0.24	0.227	1	non-sig	Other_genes
Ppp2r5c	0.108034	0.214	0.211	1	RGC	-0.04624	0.186	0.186	1	non-sig	Other_genes
Pak3	-0.0710162	0.243	0.254	1	RGC	-0.0739021	0.235	0.24	1	non-sig	Other_genes
Limk1	-0.0158665	0.243	0.233	1	RGC	-0.22083	0.21	0.233	1	non-sig	Other_genes
Ndn	-0.0217159	0.503	0.487	1	RGC	-0.119603	0.477	0.487	1	non-sig	Other_genes
Snf8	0.0457457	0.113	0.108	1	RGC	0.123413	0.122	0.106	1	non-sig	Other_genes
Rsf1	0.0573945	0.112	0.107	1	RGC	0.193603	0.117	0.102	1	non-sig	Other_genes
Pkd1	0.132823	0.203	0.198	1	RGC	-0.0305983	0.216	0.215	1	non-sig	Other_genes
Dpf2	-0.0391206	0.153	0.161	1	RGC	-0.121546	0.163	0.176	1	non-sig	Other_genes
Rbbp4	-0.0590019	0.234	0.243	1	RGC	0.165643	0.293	0.25	1	non-sig	Other_genes
Lsm14a	-0.100597	0.115	0.121	1	RGC	0.234798	0.116	0.095	1	non-sig	Other_genes
Crmp1	-0.0394343	0.352	0.358	1	RGC	-0.14942	0.357	0.367	1	non-sig	Other_genes
Men1	-0.0208291	0.138	0.131	1	RGC	-0.124465	0.131	0.139	1	non-sig	Other_genes
Epc2	0.0021198	0.115	0.109	1	RGC	0.0355951	0.115	0.107	1	non-sig	Other_genes
Cacng3	0.0253551	0.103	0.098	1	RGC	0.141327	0.102	0.087	1	non-sig	Other_genes
Mfn2	0.0268972	0.294	0.288	1	RGC	-0.103246	0.283	0.301	1	non-sig	Other_genes
Slc2a3	-0.088432	0.22	0.227	1	RGC	-0.039685	0.238	0.255	1	non-sig	Other_genes
Kdm5c	-0.0762143	0.127	0.133	1	RGC	0.149763	0.154	0.124	1	non-sig	Other_genes
Als2	-0.0440772	0.103	0.109	1	RGC	-0.0256493	0.1	0.099	1	non-sig	Other_genes
Sncb	-0.0332868	0.95	0.948	1	RGC	-0.0692872	0.952	0.944	1	non-sig	Other_genes
Blmh	0.00843926	0.101	0.106	1	RGC	0.0748833	0.12	0.112	1	non-sig	Other_genes
Ptpn23	0.13152	0.109	0.105	1	RGC				1	non-sig	Other_genes
Fmr1	0.0653179	0.148	0.143	1	RGC	0.049446	0.147	0.138	1	non-sig	Other_genes
Elavl1	-0.0374209	0.268	0.263	1	RGC	0.116668	0.309	0.281	1	non-sig	Other_genes
Rab5b	0.0447012	0.149	0.144	1	RGC	0.0749083	0.168	0.16	1	non-sig	Other_genes
Thrap3	-0.00232535	0.302	0.293	1	RGC	0.192844	0.31	0.268	0.493643	non-sig	Other_genes
Emc1	0.0758133	0.217	0.213	1	RGC	0.0479747	0.243	0.226	1	non-sig	Other_genes
Tdrkh	0.0386361	0.147	0.141	1	RGC	0.113396	0.132	0.119	1	non-sig	Other_genes
Acox1	0.049646	0.382	0.382	1	RGC	0.0314704	0.389	0.374	1	non-sig	Other_genes
Gramd1b	0.0110575	0.371	0.365	1	RGC	0.130184	0.396	0.359	1	non-sig	Other_genes
Fbxl19	0.0719451	0.235	0.232	1	RGC	-0.286747	0.228	0.265	0.454559	non-sig	Other_genes
Srsf2	0.134819	0.107	0.103	1	RGC	0.160428	0.105	0.093	1	non-sig	Other_genes
Vcp	0.111794	0.127	0.123	1	RGC	0.146564	0.127	0.115	1	non-sig	Other_genes
Cdhr1	-0.0906646	0.159	0.166	1	RGC	-0.305409	0.154	0.179	1	non-sig	Other_genes
Ap1s1	0.0906794	0.104	0.1	1	RGC				1	non-sig	Other_genes
Adgrl3	0.0804569	0.217	0.213	1	RGC	0.139512	0.221	0.193	1	non-sig	Other_genes
Limk2	-0.0247208	0.219	0.224	1	RGC	-0.123977	0.232	0.244	1	non-sig	Other_genes
Crb1	-0.0522536	0.167	0.161	1	RGC	0.0572839	0.155	0.119	0.351184	non-sig	Other_genes
Sod2	-0.090774	0.191	0.196	1	RGC	0.19708	0.236	0.192	0.114272	non-sig	Other_genes
Raf1	0.111315	0.29	0.288	1	RGC	0.0002568	0.287	0.28	1	non-sig	Other_genes
Gabrb3	0.108262	0.128	0.114	1	Keratocytes	0.456352	0.104	0.068	3.13337e-05	Sig in region 2	Other_genes
Fbxo33	-0.0124923	0.12	0.126	1	RGC	-0.063244	0.12	0.122	1	non-sig	Other_genes
Ntrk2	-0.0236825	0.211	0.218	1	RGC	0.0152687	0.216	0.211	1	non-sig	Receptor_gene
Snx6	0.117639	0.101	0.097	1	RGC	0.308741	0.113	0.085	0.780912	non-sig	Other_genes
Selenof	0.0867323	0.206	0.202	1	RGC	0.066777	0.185	0.176	1	non-sig	Other_genes
Bbs9	0.00258005	0.108	0.099	1	Keratocytes	0.273355	0.102	0.065	3.31936e-05	Sig in region 2	Other_genes
Nptxr	0.0247364	0.185	0.179	1	RGC	-0.0439374	0.195	0.198	1	non-sig	Other_genes
Id4	0.0197962	0.12	0.126	1	RGC	-0.215058	0.118	0.135	1	non-sig	Other_genes
Crebbp	0.0587947	0.106	0.102	1	RGC	0.0705692	0.101	0.098	1	non-sig	Other_genes
Rac1	-0.0137856	0.436	0.451	1	RGC	-0.0464444	0.473	0.461	1	non-sig	Other_genes
Map2k1	0.0124212	0.322	0.315	1	RGC	-0.0510805	0.339	0.335	1	non-sig	Other_genes
Ccar2	-0.0222088	0.206	0.212	1	RGC	-0.0865692	0.215	0.233	1	non-sig	Other_genes
Marcks	0.0101056	0.209	0.205	1	RGC	0.121945	0.222	0.203	1	non-sig	Other_genes
Ube2m	0.0223085	0.214	0.209	1	RGC	-0.180642	0.2	0.221	1	non-sig	Other_genes
Myo16	-0.0306064	0.154	0.158	1	RGC	0.174955	0.182	0.16	1	non-sig	Other_genes
Snx27	0.0605984	0.104	0.101	1	RGC	0.212758	0.105	0.083	1	non-sig	Other_genes
Atp2b3	-0.00761886	0.186	0.18	1	RGC	0.0902541	0.202	0.195	1	non-sig	Other_genes
Rara	-0.0414732	0.159	0.164	1	RGC	-0.252554	0.149	0.177	1	non-sig	Other_genes
Dpf3	-0.0252036	0.142	0.138	1	RGC	0.0608116	0.14	0.128	1	non-sig	Other_genes
Fbxo3	-0.0624673	0.175	0.18	1	RGC	0.122683	0.195	0.17	1	non-sig	Other_genes
Becn1	-0.0588641	0.184	0.189	1	RGC	-0.0541145	0.171	0.18	1	non-sig	Other_genes
Sirpa	0.0918308	0.152	0.149	1	RGC	0.116004	0.174	0.159	1	non-sig	Receptor_gene
Ece1	0.013828	0.177	0.173	1	RGC	0.258341	0.19	0.151	0.0994279	non-sig	Other_genes
Ube3a	0.0403112	0.163	0.159	1	RGC	0.222507	0.177	0.146	1	non-sig	Other_genes
Eipr1	0.0300438	0.117	0.113	1	RGC	0.242788	0.13	0.101	1	non-sig	Other_genes
Slc24a3	-0.0073651	0.319	0.327	1	RGC	-0.0791877	0.338	0.347	1	non-sig	Other_genes
Tle1	-0.0207067	0.109	0.105	1	RGC	0.171989	0.116	0.103	1	non-sig	Other_genes
Rdx	0.0531055	0.172	0.168	1	RGC	0.112262	0.176	0.157	1	non-sig	Other_genes
Khdrbs1	-0.00123108	0.228	0.235	1	RGC	0.249264	0.261	0.216	0.0877566	non-sig	Other_genes
Fam214a	-0.0320713	0.124	0.119	1	RGC	0.235092	0.121	0.101	1	non-sig	Other_genes
Dbnl	0.0145714	0.169	0.164	1	RGC	-0.0898601	0.157	0.167	1	non-sig	Other_genes
Tpcn1	0.0597192	0.1	0.097	1	RGC	0.0554696	0.101	0.096	1	non-sig	Other_genes
Gpi1	-0.0508183	0.234	0.225	1	Keratocytes	0.206866	0.234	0.177	3.58426e-05	Sig in region 2	Ligand_gene
Gaa	0.00657509	0.157	0.164	1	RGC	-0.236596	0.146	0.169	1	non-sig	Other_genes
Gps1	-0.0522878	0.292	0.287	1	RGC	0.092418	0.312	0.282	1	non-sig	Other_genes
Azi2	0.0458251	0.101	0.099	1	RGC	0.128608	0.116	0.106	1	non-sig	Other_genes
Dync1h1	-0.00997759	0.593	0.583	1	RGC	-0.0027049	0.592	0.589	1	non-sig	Other_genes
Pak2	0.0831605	0.129	0.126	1	RGC	0.0771371	0.117	0.112	1	non-sig	Other_genes
Rptor	-0.00157097	0.214	0.219	1	RGC	-0.0919176	0.214	0.227	1	non-sig	Other_genes
Ppp1r7	-0.0467543	0.237	0.245	1	RGC	-0.0461745	0.229	0.219	1	non-sig	Other_genes
Sept5	0.000422319	0.675	0.67	1	RGC	-0.14429	0.671	0.704	0.161875	non-sig	Other_genes
Ube2r2	0.0343347	0.115	0.12	1	RGC	-0.16009	0.106	0.119	1	non-sig	Other_genes
Dlgap4	-0.0493358	0.204	0.21	1	RGC	0.200353	0.217	0.187	1	non-sig	Other_genes
Togaram1	-0.0430516	0.102	0.105	1	RGC	0.0460808	0.105	0.103	1	non-sig	Other_genes
Stk39	0.0259074	0.12	0.124	1	RGC	0.0676271	0.128	0.125	1	non-sig	Other_genes
Pdc	-0.109064	0.138	0.135	1	RGC	0.124849	0.127	0.111	1	non-sig	Other_genes
Slitrk1	-0.0513089	0.111	0.115	1	RGC	0.0915612	0.13	0.112	1	non-sig	Ligand_gene
Rab3gap2	0.0311547	0.171	0.168	1	RGC	-0.0717433	0.154	0.165	1	non-sig	Other_genes
Setbp1	-0.0613025	0.102	0.099	1	RGC				1	non-sig	Other_genes
Ncor1	-0.0658183	0.304	0.311	1	RGC	-0.0979854	0.296	0.312	1	non-sig	Other_genes
Bex3	-0.0135891	0.384	0.377	1	RGC	-0.0905986	0.399	0.413	1	non-sig	Receptor_gene
Nosip	0.123665	0.171	0.171	1	RGC	0.104131	0.197	0.175	1	non-sig	Other_genes
Slc9a8	0.00711316	0.113	0.11	1	RGC	0.0226654	0.108	0.104	1	non-sig	Other_genes
Eif4g3	-0.0746644	0.328	0.333	1	RGC	-0.0426362	0.34	0.34	1	non-sig	Other_genes
Mapk14	-0.0916428	0.107	0.11	1	RGC	0.109943	0.124	0.113	1	non-sig	Other_genes
Fmc1	0.0426975	0.161	0.157	1	RGC	0.239918	0.168	0.139	1	non-sig	Other_genes
Cacna1a	0.0894699	0.229	0.225	1	RGC	0.19003	0.269	0.232	1	non-sig	Other_genes
Prkab1	0.0726838	0.1	0.097	1	RGC	0.147502	0.1	0.086	1	non-sig	Other_genes
Ncor2	0.0611053	0.215	0.213	1	RGC	-0.0276397	0.219	0.231	1	non-sig	Other_genes
Ctbp2	0.126713	0.187	0.155	1	Keratocytes	0.305672	0.131	0.089	3.87762e-05	Sig in region 2	Other_genes
Sumo3	-0.0417415	0.1	0.096	1	RGC	0.20064	0.1	0.078	1	non-sig	Other_genes
Rims2	0.0341089	0.172	0.169	1	RGC	0.0594999	0.201	0.185	1	non-sig	Other_genes
Anapc4	0.0604959	0.206	0.203	1	RGC	0.00655755	0.203	0.206	1	non-sig	Other_genes
Tnks2	-0.140837	0.119	0.121	1	RGC	0.106291	0.12	0.111	1	non-sig	Other_genes
Nploc4	-0.0375399	0.225	0.23	1	RGC	0.0725616	0.269	0.247	1	non-sig	Other_genes
Ubxn7	-0.0399147	0.102	0.107	1	RGC	0.0738266	0.113	0.105	1	non-sig	Other_genes
Ambra1	0.0996998	0.111	0.109	1	RGC	0.00210164	0.125	0.124	1	non-sig	Other_genes
Mapk10	0.0323565	0.32	0.311	1	RGC	-0.0656123	0.319	0.318	1	non-sig	Other_genes
Fundc1	-0.015795	0.214	0.211	1	RGC	0.0534397	0.204	0.194	1	non-sig	Other_genes
Htt	0.0146946	0.198	0.195	1	RGC	0.0181756	0.209	0.195	1	non-sig	Other_genes
Rxrb	0.124997	0.167	0.167	1	RGC	-0.121471	0.152	0.162	1	non-sig	Other_genes
Kdm6b	-0.00221129	0.141	0.146	1	RGC	-0.275794	0.132	0.166	0.583447	non-sig	Other_genes
Ddit3	-0.0573135	0.118	0.121	1	RGC	0.0726028	0.138	0.123	1	non-sig	Other_genes
Dvl3	0.000771287	0.135	0.139	1	RGC	-0.236103	0.133	0.159	1	non-sig	Other_genes
Lancl2	-0.0220757	0.144	0.148	1	RGC	-0.197932	0.138	0.158	1	non-sig	Other_genes
Cacng2	-0.0356603	0.165	0.169	1	RGC	0.101824	0.173	0.158	1	non-sig	Other_genes
Zzef1	0.0802188	0.115	0.114	1	RGC	0.0190119	0.113	0.114	1	non-sig	Other_genes
Fam20c	-0.015236	0.101	0.104	1	RGC	0.0721995	0.109	0.105	1	non-sig	Other_genes
Lmo4	0.0038712	0.156	0.16	1	RGC	0.0469931	0.147	0.141	1	non-sig	Other_genes
Hk1	-0.0305454	0.331	0.342	1	RGC	-0.138047	0.306	0.329	1	non-sig	Other_genes
Sdk2	0.0202877	0.124	0.122	1	RGC	-0.219394	0.111	0.131	1	non-sig	Other_genes
Lamtor2	-0.105719	0.129	0.132	1	RGC	-0.0318957	0.134	0.135	1	non-sig	Other_genes
Rgs9	0.0362755	0.167	0.166	1	RGC	0.183901	0.165	0.134	1	non-sig	Other_genes
Bmpr2	0.0202872	0.397	0.394	1	RGC	-0.0191229	0.395	0.396	1	non-sig	Receptor_gene
Prkaa1	-0.0659411	0.113	0.115	1	RGC	-0.040078	0.113	0.117	1	non-sig	Other_genes
Rbfox3	-0.0420897	0.15	0.153	1	RGC	-0.14055	0.16	0.177	1	non-sig	Other_genes
Cisd2	-2.40002e-05	0.185	0.191	1	RGC	0.250706	0.209	0.169	0.177875	non-sig	Other_genes
Acp2	0.0113345	0.119	0.123	1	RGC	0.0532861	0.121	0.114	1	non-sig	Other_genes
Cit	-0.00137007	0.231	0.226	1	RGC	0.0785129	0.251	0.236	1	non-sig	Other_genes
Ywhaz	0.0190676	0.459	0.455	1	RGC	0.0905068	0.467	0.44	1	non-sig	Other_genes
Brd8	0.0282538	0.129	0.128	1	RGC	0.124038	0.131	0.112	1	non-sig	Other_genes
Ncl	-0.0300228	0.124	0.121	1	RGC	0.143421	0.135	0.114	1	non-sig	Other_genes
Epm2a	0.0332783	0.122	0.121	1	RGC	0.068951	0.114	0.105	1	non-sig	Other_genes
Syn1	-0.00250815	0.573	0.563	1	RGC	0.078531	0.616	0.582	1	non-sig	Other_genes
Celsr2	0.00133432	0.317	0.322	1	RGC	-0.0233888	0.33	0.318	1	non-sig	Other_genes
Sdhb	0.0920878	0.228	0.228	1	RGC	-0.00273837	0.224	0.229	1	non-sig	Other_genes
Foxp4	-0.0214918	0.159	0.163	1	RGC	0.0141976	0.14	0.138	1	non-sig	Other_genes
Kdm4b	-0.00605601	0.237	0.243	1	RGC	-0.0288311	0.244	0.24	1	non-sig	Other_genes
P4hb	0.00206603	0.249	0.25	1	RGC	-0.0544829	0.236	0.24	1	non-sig	Other_genes
Cops2	0.0222506	0.132	0.136	1	RGC	0.344329	0.157	0.12	0.0860686	non-sig	Other_genes
Jak2	-0.028783	0.109	0.106	1	RGC	0.278797	0.107	0.084	1	non-sig	Other_genes
Sharpin	-0.0394107	0.192	0.188	1	RGC	0.0916919	0.185	0.174	1	non-sig	Other_genes
Gabrb3	-0.0288252	0.248	0.245	1	RGC	0.148178	0.261	0.24	1	non-sig	Other_genes
Acaca	0.0552366	0.163	0.163	1	RGC	0.124776	0.166	0.141	1	non-sig	Other_genes
Rab28	-0.0261546	0.155	0.159	1	RGC	0.0779564	0.166	0.155	1	non-sig	Other_genes
Pja1	-0.0215236	0.118	0.121	1	RGC	-0.128591	0.118	0.121	1	non-sig	Other_genes
Gfpt1	-0.0428443	0.138	0.136	1	RGC	0.0479152	0.129	0.121	1	non-sig	Other_genes
Lyst	-0.00996793	0.127	0.131	1	RGC	-0.00958477	0.12	0.118	1	non-sig	Other_genes
Vps51	-0.00314403	0.101	0.104	1	RGC	0.00130586	0.113	0.107	1	non-sig	Other_genes
Gjd2	0.0371364	0.103	0.101	1	RGC	0.245217	0.112	0.095	1	non-sig	Other_genes
Isca1	0.0196343	0.098	0.101	1	RGC	0.0798435	0.116	0.106	1	non-sig	Other_genes
Cacnb1	-0.00972081	0.225	0.221	1	RGC	-0.225169	0.221	0.247	1	non-sig	Other_genes
Dnm2	0.0571452	0.165	0.164	1	RGC	0.105984	0.171	0.161	1	non-sig	Other_genes
Eif4a3	0.102507	0.178	0.178	1	RGC	-0.147761	0.175	0.197	1	non-sig	Other_genes
Ubr7	-0.057217	0.104	0.106	1	RGC	0.0799215	0.106	0.105	1	non-sig	Other_genes
Atraid	0.0394151	0.109	0.108	1	RGC	0.119631	0.116	0.104	1	non-sig	Other_genes
Myo1c	-0.00423305	0.107	0.105	1	RGC	-0.162519	0.104	0.125	1	non-sig	Other_genes
Mms19	0.0597289	0.101	0.1	1	RGC	0.153469	0.119	0.103	1	non-sig	Other_genes
Psma4	-0.0702376	0.15	0.147	1	RGC	-0.0440391	0.148	0.149	1	non-sig	Other_genes
Nfe2l1	-0.0208566	0.596	0.578	1	RGC	0.110708	0.605	0.588	1	non-sig	Other_genes
Gabrg2	0.00953733	0.198	0.196	1	RGC	0.157484	0.246	0.212	1	non-sig	Other_genes
Sin3a	-0.00300653	0.122	0.121	1	RGC	0.189925	0.12	0.109	1	non-sig	Other_genes
Sh3gl2	0.016719	0.452	0.459	1	RGC	-0.0294074	0.477	0.472	1	non-sig	Other_genes
Preb	0.0193295	0.113	0.115	1	RGC	-0.148465	0.109	0.124	1	non-sig	Other_genes
Elf2	0.0524092	0.113	0.112	1	RGC	0.0680692	0.104	0.095	1	non-sig	Other_genes
Psmd3	-0.0318234	0.157	0.154	1	RGC	0.142972	0.173	0.155	1	non-sig	Other_genes
Fgf1	-0.0744488	0.179	0.18	1	RGC	0.0590026	0.172	0.17	1	non-sig	Ligand_gene
Pip4p1	0.0437707	0.238	0.244	1	RGC	-0.0625745	0.243	0.249	1	non-sig	Other_genes
Polr2e	0.0938751	0.111	0.111	1	RGC	0.0733005	0.121	0.115	1	non-sig	Other_genes
Smarcd3	-0.0449918	0.12	0.122	1	RGC	0.141562	0.137	0.121	1	non-sig	Other_genes
Sort1	0.0148088	0.216	0.219	1	RGC	-0.0292427	0.208	0.204	1	non-sig	Receptor_gene
Prkaa2	0.0542332	0.13	0.133	1	RGC	0.0866519	0.142	0.13	1	non-sig	Other_genes
Tiam1	-0.0229216	0.104	0.105	1	RGC	0.114665	0.102	0.091	1	non-sig	Other_genes
Nr1d1	0.0173188	0.341	0.344	1	RGC	-0.0765348	0.349	0.355	1	non-sig	Other_genes
Trrap	-0.0212698	0.218	0.221	1	RGC	-0.0501304	0.206	0.215	1	non-sig	Other_genes
Kdm4a	0.0361903	0.127	0.13	1	RGC	-0.016473	0.137	0.138	1	non-sig	Other_genes
Tor1a	0.0534	0.157	0.158	1	RGC	-0.0881429	0.161	0.169	1	non-sig	Other_genes
Abca3	-0.036528	0.205	0.205	1	RGC	-0.103862	0.21	0.229	1	non-sig	Other_genes
Rbfox2	-0.014459	0.142	0.144	1	RGC	-0.0659169	0.123	0.126	1	non-sig	Other_genes
Cdk9	-0.038968	0.168	0.17	1	RGC	0.0897387	0.169	0.157	1	non-sig	Other_genes
Araf	-0.0608454	0.305	0.303	1	RGC	-0.037895	0.298	0.299	1	non-sig	Other_genes
Usp14	-0.0540968	0.122	0.123	1	RGC	0.0723865	0.126	0.107	1	non-sig	Other_genes
Mast2	-0.00917595	0.311	0.315	1	RGC	-0.170518	0.305	0.328	1	non-sig	Other_genes
Hdgfl2	-0.0477299	0.1	0.1	1	RGC	-0.0641284	0.107	0.115	1	non-sig	Other_genes
Sema6a	-0.00530575	0.35	0.344	1	RGC	-0.100621	0.336	0.354	1	non-sig	Ligand_gene
Mboat7	0.0473421	0.254	0.259	1	RGC	0.179703	0.271	0.23	0.946725	non-sig	Other_genes
Micu1	-0.0241421	0.221	0.223	1	RGC	0.183148	0.209	0.196	1	non-sig	Other_genes
Ruvbl2	0.0330632	0.106	0.105	1	RGC	-0.0410407	0.1	0.104	1	non-sig	Other_genes
Nlk	0.0405402	0.135	0.137	1	RGC	0.173609	0.138	0.118	1	non-sig	Other_genes
Setd5	0.018492	0.117	0.119	1	RGC	0.102878	0.118	0.105	1	non-sig	Other_genes
Zfp148	0.0280156	0.102	0.102	1	RGC	0.0898449	0.116	0.098	1	non-sig	Other_genes
Rab5c	-0.00295734	0.272	0.27	1	RGC	-0.157347	0.274	0.3	1	non-sig	Other_genes
Cxcl14	0.00135668	0.27	0.273	1	RGC	-0.0788838	0.279	0.273	1	non-sig	Ligand_gene
Cs	-0.294993	0.142	0.176	1	Keratocytes	0.306791	0.226	0.173	3.958e-05	Sig in region 2	Other_genes
Atrx	0.00788847	0.14	0.143	1	RGC	0.053023	0.153	0.149	1	non-sig	Other_genes
Brd2	-0.0398943	0.25	0.252	1	RGC	-0.0904138	0.226	0.233	1	non-sig	Other_genes
Dbp	-0.0232993	0.409	0.405	1	RGC	-0.240913	0.384	0.426	0.288899	non-sig	Other_genes
Sept4	-0.0104356	0.261	0.264	1	RGC	-0.054297	0.252	0.251	1	non-sig	Other_genes
Mta3	0.0486647	0.195	0.195	1	RGC	-0.00937529	0.208	0.205	1	non-sig	Other_genes
Gopc	0.0314494	0.157	0.157	1	RGC	-0.0169684	0.171	0.173	1	non-sig	Other_genes
Itsn1	0.0601664	0.363	0.364	1	RGC	0.1462	0.407	0.37	1	non-sig	Other_genes
Ppp5c	-0.0235649	0.243	0.242	1	RGC	-0.0281702	0.239	0.245	1	non-sig	Other_genes
Dpm1	0.000503866	0.137	0.136	1	RGC	-0.0886396	0.144	0.146	1	non-sig	Other_genes
Gfap	0.100071	0.174	0.176	1	RGC	0.234943	0.119	0.097	1	non-sig	Other_genes
Rad23b	-0.00234525	0.344	0.346	1	RGC	-0.0580539	0.335	0.338	1	non-sig	Other_genes
Actr1b	-0.0249492	0.14	0.14	1	RGC	-0.0937248	0.144	0.155	1	non-sig	Other_genes
Taf15	-0.0353999	0.1	0.101	1	RGC	0.254233	0.116	0.09	1	non-sig	Other_genes
Amfr	0.0121437	0.378	0.382	1	RGC	-0.119754	0.386	0.415	1	non-sig	Receptor_gene
Edc4	0.0117305	0.122	0.122	1	RGC	0.182684	0.155	0.135	1	non-sig	Other_genes
Kif1b	-0.130681	0.253	0.249	1	Keratocytes	0.0729144	0.271	0.206	4.02986e-05	Sig in region 2	Other_genes
Mta1	0.0349157	0.11	0.109	1	RGC	0.143502	0.114	0.101	1	non-sig	Other_genes
Map2	-0.169776	0.589	0.571	1	RGC	0.0485176	0.607	0.561	1	non-sig	Other_genes
Ncoa2	0.178215	0.19	0.153	1	Keratocytes	0.175337	0.175	0.126	5.32392e-05	Sig in region 2	Other_genes
Prkar1a	-0.00643353	0.721	0.707	1	RGC	-0.0122482	0.73	0.734	1	non-sig	Other_genes
Setd1b	-1.94056e-05	0.189	0.191	1	RGC	-0.235213	0.175	0.203	1	non-sig	Other_genes
Appl1	-0.0190854	0.151	0.151	1	RGC	0.193671	0.178	0.149	1	non-sig	Other_genes
Pgam5	-0.0513771	0.152	0.153	1	RGC	-0.0716651	0.144	0.151	1	non-sig	Other_genes
Maf	-0.20933	0.107	0.106	1	RGC	-0.12538	0.103	0.099	1	non-sig	Other_genes
Slc2a1	0.0733977	0.144	0.147	1	RGC	-0.106334	0.118	0.125	1	non-sig	Other_genes
Mark2	0.0861641	0.1	0.101	1	RGC	0.328699	0.122	0.09	0.102361	non-sig	Other_genes
Kif21b	-0.0302154	0.127	0.124	1	Keratocytes	0.153209	0.11	0.072	7.20003e-05	Sig in region 2	Other_genes
Ctr9	-0.00444332	0.108	0.109	1	RGC	0.0943996	0.106	0.096	1	non-sig	Other_genes
Lamtor4	-0.0418279	0.214	0.215	1	RGC	-0.16402	0.197	0.23	1	non-sig	Other_genes
Laptm4b	-0.0400245	0.152	0.153	1	RGC	0.00159115	0.164	0.155	1	non-sig	Other_genes
Cacna2d2	-0.030564	0.357	0.353	1	RGC	-0.119161	0.379	0.399	1	non-sig	Other_genes
Gnb1	0.0146481	0.42	0.426	1	RGC	0.0550435	0.439	0.417	1	non-sig	Other_genes
Actl6b	0.00933621	0.205	0.204	1	RGC	-0.0657453	0.226	0.233	1	non-sig	Other_genes
Cntn4	0.0220204	0.106	0.107	1	RGC	0.15775	0.115	0.099	1	non-sig	Ligand_gene
Hat1	-0.0687066	0.109	0.108	1	RGC	0.0223786	0.114	0.109	1	non-sig	Other_genes
Klc1	0.00182739	0.581	0.574	1	RGC	0.0592633	0.559	0.531	1	non-sig	Other_genes
Scn2a	-0.0148236	0.438	0.431	1	RGC	-0.187257	0.415	0.445	1	non-sig	Other_genes
Csnk1d	-0.0312641	0.248	0.248	1	RGC	-0.260915	0.217	0.262	0.0727724	non-sig	Other_genes
Myo18a	-0.0186921	0.246	0.251	1	RGC	-0.135336	0.23	0.249	1	non-sig	Other_genes
Ldb1	0.265866	0.289	0.237	1	Keratocytes	0.215471	0.254	0.196	7.72578e-05	Sig in region 2	Other_genes
C1ql1	0.307561	0.146	0.121	1	Keratocytes	0.376225	0.131	0.091	0.000102202	Sig in region 2	Other_genes
Ecpas	0.145841	0.12	0.093	1	Keratocytes	0.258444	0.108	0.071	0.00010495	Sig in region 2	Other_genes
Fam129a				1	Keratocytes	0.356011	0.14	0.098	0.000106829	Sig in region 2	Other_genes
Ltbp1	-0.435791	0.097	0.138	1	Keratocytes	0.250447	0.157	0.112	0.000110084	Sig in region 2	Ligand_gene
Ddx42	0.0651055	0.105	0.098	1	Keratocytes	0.276388	0.106	0.07	0.000119768	Sig in region 2	Other_genes
Smad4				1	Keratocytes	0.287519	0.112	0.075	0.000119873	Sig in region 2	Other_genes
Echs1	0.210233	0.131	0.109	1	Keratocytes	0.240424	0.152	0.109	0.000126455	Sig in region 2	Other_genes
Tcp1	0.0103861	0.104	0.096	1	Keratocytes	0.318799	0.111	0.074	0.00013008	Sig in region 2	Other_genes
Msi1	0.216185	0.208	0.171	1	Keratocytes	0.30647	0.151	0.109	0.000156885	Sig in region 2	Other_genes
Sfxn1	1.0745	0.148	0.052	0.0782568	RPE				1	non-sig	Other_genes
Kif5b	0.0836686	0.154	0.133	1	Keratocytes	0.188822	0.17	0.124	0.000188871	Sig in region 2	Other_genes
Fbxl19	-0.961511	0.137	0.269	0.086105	RPE	-0.0619393	0.2	0.192	1	non-sig	Other_genes
Ndrg4	-1.14875	0.038	0.138	0.0986211	RPE				1	non-sig	Other_genes
Asna1	0.0846935	0.138	0.128	1	Keratocytes	0.237443	0.148	0.105	0.000220751	Sig in region 2	Other_genes
Spsb1	0.042446	0.102	0.101	1	Keratocytes	0.377624	0.123	0.085	0.000227957	Sig in region 2	Other_genes
Slc32a1	-1.31513	0.103	0.22	0.164563	RPE	0.495109	0.121	0.096	1	non-sig	Other_genes
Adcy2	-1.0715	0.03	0.122	0.186664	RPE				1	non-sig	Other_genes
Ckb	-0.431511	0.57	0.703	0.273078	RPE	0.0341384	0.599	0.576	1	non-sig	Other_genes
Acsl6	-0.0119575	0.159	0.151	1	Keratocytes	0.29843	0.138	0.098	0.000231598	Sig in region 2	Other_genes
Lta4h	0.129535	0.129	0.101	1	Keratocytes	0.242019	0.114	0.077	0.000249922	Sig in region 2	Other_genes
Aldoc	-0.759685	0.228	0.358	0.646287	RPE	-0.214207	0.148	0.177	1	non-sig	Other_genes
Dmd	0.93125	0.163	0.073	0.720407	RPE				1	non-sig	Other_genes
Peg3	-0.954528	0.118	0.232	0.931387	RPE	-0.700594	0.084	0.156	0.556428	non-sig	Other_genes
Prkce	-0.648772	0.122	0.241	1	RPE	-0.191537	0.143	0.149	1	non-sig	Other_genes
Stom	0.951936	0.217	0.119	1	RPE	0.290627	0.187	0.15	1	non-sig	Other_genes
Cyfip2	-0.744034	0.259	0.379	1	RPE	0.00388205	0.28	0.271	1	non-sig	Other_genes
Dnm1	-0.41417	0.243	0.375	1	RPE	-0.0757728	0.26	0.271	1	non-sig	Other_genes
Ttbk1	-0.988863	0.038	0.115	1	RPE				1	non-sig	Other_genes
Gria4	-0.988231	0.065	0.152	1	RPE				1	non-sig	Other_genes
Itgb5	0.774542	0.24	0.136	1	RPE	0.496172	0.226	0.143	1	non-sig	Receptor_gene
Grin1	-0.916561	0.072	0.162	1	RPE				1	non-sig	Other_genes
Gipc1	-0.716343	0.137	0.246	1	RPE	-0.322433	0.187	0.22	1	non-sig	Other_genes
Fstl1	-0.681	0.194	0.304	1	RPE	-0.696866	0.242	0.347	0.0511688	non-sig	Ligand_gene
Hlf	-0.419412	0.319	0.44	1	RPE	-0.415418	0.301	0.364	1	non-sig	Other_genes
Camsap2	-0.615769	0.202	0.319	1	RPE	-0.212061	0.269	0.28	1	non-sig	Other_genes
Fscn1	-0.656627	0.186	0.3	1	RPE	0.146112	0.223	0.194	1	non-sig	Other_genes
Irak2	0.607407	0.247	0.143	1	RPE	0.687634	0.187	0.101	0.0741427	non-sig	Other_genes
Kansl2	0.111984	0.133	0.117	1	Keratocytes	0.28132	0.141	0.1	0.000269579	Sig in region 2	Other_genes
Sez6l2	-0.755139	0.061	0.143	1	RPE				1	non-sig	Other_genes
Acaa2	0.789634	0.266	0.169	1	RPE	0.51473	0.26	0.176	1	non-sig	Other_genes
Nlgn2	-0.902305	0.049	0.124	1	RPE				1	non-sig	Ligand_gene
Map4k4	-0.628705	0.144	0.248	1	RPE	-0.0207696	0.2	0.2	1	non-sig	Other_genes
Paip1	-0.822554	0.125	0.22	1	RPE	0.243228	0.207	0.156	1	non-sig	Other_genes
Celsr2	-0.613652	0.122	0.22	1	RPE	0.00810727	0.128	0.132	1	non-sig	Other_genes
Chd4	-0.477548	0.297	0.41	1	RPE	-0.295905	0.357	0.397	1	non-sig	Other_genes
Adgrb1	-0.532125	0.068	0.152	1	RPE	-0.222216	0.08	0.104	1	non-sig	Ligand_gene
Pip5k1c	-0.691749	0.103	0.194	1	RPE	-0.409078	0.137	0.17	1	non-sig	Other_genes
Atp2a2	-0.568962	0.361	0.466	1	RPE	-0.407393	0.374	0.435	1	non-sig	Other_genes
Osmr	0.741927	0.43	0.323	1	RPE	0.476126	0.323	0.242	1	non-sig	Receptor_gene
Cacna1h	-0.683509	0.053	0.131	1	RPE				1	non-sig	Other_genes
Ina	-0.883618	0.095	0.185	1	RPE	-0.355667	0.084	0.123	1	non-sig	Other_genes
Glg1	-0.636174	0.175	0.279	1	RPE	0.0513544	0.232	0.218	1	non-sig	Receptor_gene
Gsk3b	-0.687177	0.106	0.197	1	RPE	0.178895	0.159	0.141	1	non-sig	Other_genes
Ubtf	-0.771468	0.099	0.187	1	RPE	-0.384003	0.127	0.168	1	non-sig	Other_genes
Dnm2	0.0251334	0.241	0.224	1	Keratocytes	0.164392	0.253	0.196	0.000271551	Sig in region 2	Other_genes
Cygb	-0.577768	0.072	0.157	1	RPE	-0.539637	0.119	0.186	1	non-sig	Other_genes
Esrrb	-0.566907	0.065	0.143	1	RPE				1	non-sig	Other_genes
Rph3a	-0.73621	0.065	0.143	1	RPE				1	non-sig	Ligand_gene
Sv2a	-0.898106	0.251	0.342	1	RPE	-0.0866216	0.201	0.2	1	non-sig	Other_genes
Fbxl3	0.584353	0.224	0.131	1	RPE	0.392892	0.169	0.126	1	non-sig	Other_genes
Snap25	-0.47053	0.365	0.485	1	RPE	-0.189483	0.316	0.362	1	non-sig	Other_genes
Lrp2	0.720283	0.3	0.206	1	RPE	0.229283	0.262	0.227	1	non-sig	Receptor_gene
Atf5	-0.779998	0.122	0.211	1	RPE	-0.664343	0.176	0.235	1	non-sig	Other_genes
Myo6	-0.506294	0.152	0.255	1	RPE	-0.130368	0.205	0.217	1	non-sig	Other_genes
Hpcal4	-0.492821	0.038	0.103	1	RPE				1	non-sig	Other_genes
Galnt17	-1.02487	0.072	0.148	1	RPE				1	non-sig	Other_genes
Bace2	-0.663042	0.114	0.204	1	RPE	-0.325952	0.15	0.167	1	non-sig	Other_genes
Nr1d1	-0.435431	0.35	0.457	1	RPE	-0.0771116	0.428	0.411	1	non-sig	Other_genes
Casp9	0.647212	0.129	0.061	1	RPE				1	non-sig	Other_genes
Nrip1	0.72986	0.16	0.084	1	RPE	0.520691	0.111	0.063	1	non-sig	Other_genes
Mark3	0.50267	0.163	0.087	1	RPE	0.044385	0.1	0.101	1	non-sig	Other_genes
Cadm3	-0.581718	0.057	0.129	1	RPE				1	non-sig	Receptor_gene
Saraf	-0.652289	0.179	0.276	1	RPE	-0.440334	0.234	0.286	1	non-sig	Other_genes
Slc20a2	0.728086	0.426	0.34	1	RPE	0.411001	0.41	0.346	1	non-sig	Other_genes
Slc1a3	-1.09828	0.129	0.213	1	RPE				1	non-sig	Other_genes
Fmod	-0.715869	0.057	0.126	1	RPE	-0.41825	0.066	0.101	1	non-sig	Other_genes
Kcnc1	-0.793361	0.099	0.18	1	RPE				1	non-sig	Other_genes
Asap1	-0.344503	0.179	0.283	1	RPE	-0.361532	0.23	0.257	1	non-sig	Other_genes
Pafah1b2	0.249296	0.12	0.088	1	Keratocytes	0.318696	0.1	0.066	0.000299949	Sig in region 2	Other_genes
Col6a1	-0.803006	0.046	0.11	1	RPE	-0.645169	0.061	0.108	1	non-sig	Other_genes
Ptprn2	-0.863559	0.095	0.176	1	RPE				1	non-sig	Other_genes
Grn	-0.658263	0.171	0.269	1	RPE	-0.470352	0.18	0.244	1	non-sig	Ligand_gene
Smap2	-0.646927	0.046	0.11	1	RPE				1	non-sig	Other_genes
Tnfrsf1b	0.810644	0.114	0.054	1	RPE				1	non-sig	Receptor_gene
Slc6a9	-0.624625	0.357	0.452	1	RPE	-0.14312	0.332	0.368	1	non-sig	Other_genes
Ap3m2	-0.341653	0.11	0.199	1	RPE	-0.0404027	0.134	0.138	1	non-sig	Other_genes
Tspyl2	0.73869	0.152	0.082	1	RPE				1	non-sig	Other_genes
Syn1	-0.3139	0.091	0.173	1	RPE				1	non-sig	Other_genes
Cbx5	0.68838	0.118	0.056	1	RPE				1	non-sig	Other_genes
Adcy1	-0.492762	0.08	0.155	1	RPE	-0.119717	0.094	0.114	1	non-sig	Receptor_gene
Lipe	0.832781	0.125	0.063	1	RPE	0.352641	0.109	0.078	1	non-sig	Other_genes
Gstp1	-0.715443	0.19	0.283	1	RPE	-0.479039	0.232	0.299	1	non-sig	Other_genes
Ywhag	-0.533511	0.228	0.314	1	RPE	0.0204587	0.257	0.256	1	non-sig	Other_genes
Nyap2	-0.55617	0.122	0.208	1	RPE	0.00873301	0.175	0.177	1	non-sig	Other_genes
Mlc1	-0.659013	0.049	0.112	1	RPE				1	non-sig	Other_genes
Dner	-0.72255	0.129	0.211	1	RPE	-0.549085	0.084	0.123	1	non-sig	Other_genes
Epb41	-0.395639	0.354	0.457	1	RPE	-0.0414249	0.412	0.374	1	non-sig	Other_genes
Myo18a	-0.375033	0.141	0.23	1	RPE	-0.314688	0.193	0.247	1	non-sig	Other_genes
Atp6v1b2	-0.430618	0.316	0.393	1	RPE	0.0328965	0.326	0.284	1	non-sig	Other_genes
Stat1	0.568858	0.133	0.068	1	RPE	0.199478	0.103	0.08	1	non-sig	Other_genes
Dbp	-0.384875	0.586	0.651	1	RPE	-0.208116	0.663	0.674	1	non-sig	Other_genes
Bcl2l2	-0.498645	0.068	0.141	1	RPE	-0.3341	0.107	0.132	1	non-sig	Other_genes
Ap2a2	-0.226053	0.175	0.269	1	RPE	-0.154249	0.251	0.244	1	non-sig	Other_genes
Rab3a	-0.329233	0.251	0.349	1	RPE	0.13168	0.262	0.195	1	non-sig	Other_genes
Cyld	-0.672921	0.08	0.15	1	RPE	0.235352	0.153	0.11	1	non-sig	Other_genes
Pak3	-0.686827	0.061	0.126	1	RPE				1	non-sig	Other_genes
Fbxl12	0.567613	0.194	0.112	1	RPE	0.230842	0.155	0.114	1	non-sig	Other_genes
Eng	0.864815	0.392	0.302	1	RPE	-0.142235	0.408	0.471	1	non-sig	Receptor_gene
Pltp	0.429092	0.741	0.696	1	RPE	-0.194149	0.806	0.817	1	non-sig	Ligand_gene
Gtpbp2	-0.50216	0.141	0.23	1	RPE	-0.257894	0.152	0.189	1	non-sig	Other_genes
Tsc2	-0.41917	0.148	0.237	1	RPE	-0.188923	0.201	0.221	1	non-sig	Other_genes
Nptx2	-0.817034	0.049	0.11	1	RPE				1	non-sig	Other_genes
Igsf8	-0.690902	0.046	0.105	1	RPE				1	non-sig	Other_genes
She	0.645168	0.118	0.059	1	RPE	-0.030887	0.119	0.096	1	non-sig	Other_genes
Sostdc1	-0.701756	0.137	0.213	1	RPE	-0.826715	0.121	0.195	0.643823	non-sig	Ligand_gene
Cabp1	-0.452592	0.198	0.288	1	RPE	0.241763	0.194	0.173	1	non-sig	Other_genes
Prkar1a	-0.0194761	0.355	0.332	1	Keratocytes	0.412142	0.363	0.301	0.000309964	Sig in region 2	Other_genes
Pcdh10	-0.582766	0.057	0.119	1	RPE				1	non-sig	Other_genes
Lama5	-0.866782	0.087	0.155	1	RPE	-0.137164	0.109	0.123	1	non-sig	Ligand_gene
Lamp2	0.385251	0.224	0.136	1	RPE	0.332405	0.18	0.137	1	non-sig	Receptor_gene
C1ql1	-0.479992	0.091	0.164	1	RPE				1	non-sig	Other_genes
Epha5	-0.708894	0.072	0.136	1	RPE				1	non-sig	Receptor_gene
Sept7	-0.792244	0.076	0.143	1	RPE	-0.268042	0.107	0.131	1	non-sig	Other_genes
Gdf10	0.477782	0.139	0.116	1	Keratocytes	0.697497	0.201	0.159	0.000353048	Sig in region 2	Other_genes
Ncam1	-0.314768	0.198	0.288	1	RPE	0.0884916	0.166	0.167	1	non-sig	Receptor_gene
Hes1	0.549548	0.274	0.187	1	RPE	-0.14542	0.237	0.253	1	non-sig	Other_genes
Xrcc4	-0.619937	0.049	0.108	1	RPE				1	non-sig	Other_genes
Smpd1	-0.364125	0.297	0.389	1	RPE	-0.0675158	0.312	0.326	1	non-sig	Other_genes
Ogdh	0.606908	0.441	0.356	1	RPE	0.309633	0.426	0.344	1	non-sig	Other_genes
Yap1	0.669936	0.11	0.056	1	RPE				1	non-sig	Other_genes
Bmp1	-0.651495	0.114	0.187	1	RPE	-0.709279	0.098	0.164	1	non-sig	Other_genes
Calu	-0.476952	0.129	0.208	1	RPE	-0.304141	0.16	0.198	1	non-sig	Other_genes
Ctnna1	0.414294	0.395	0.295	1	RPE	0.342121	0.362	0.307	1	non-sig	Other_genes
Rab1a	-0.444986	0.122	0.197	1	RPE	0.151244	0.193	0.164	1	non-sig	Other_genes
Vit	0.786038	0.152	0.089	1	RPE	0.22694	0.125	0.102	1	non-sig	Other_genes
Tceal5	-0.750346	0.099	0.164	1	RPE	0.347628	0.1	0.09	1	non-sig	Other_genes
Kdm4a	-0.512219	0.141	0.218	1	RPE	-0.355397	0.15	0.179	1	non-sig	Other_genes
Hist2h2bb	-0.661051	0.057	0.115	1	RPE				1	non-sig	Other_genes
Ctdsp1	0.364921	0.369	0.276	1	RPE	-0.00503521	0.326	0.326	1	non-sig	Other_genes
Limk2	0.330385	0.281	0.194	1	RPE	0.145026	0.176	0.158	1	non-sig	Other_genes
Nefh	-0.564665	0.053	0.11	1	RPE				1	non-sig	Other_genes
Igf2	0.941314	0.152	0.089	1	RPE	0.128945	0.159	0.144	1	non-sig	Ligand_gene
Cxcl12	0.67928	0.171	0.103	1	RPE	0.794809	0.216	0.15	1	non-sig	Ligand_gene
Srsf1	0.615437	0.342	0.255	1	RPE	0.179149	0.257	0.203	1	non-sig	Other_genes
Adam10	-0.459085	0.118	0.19	1	RPE	0.0337546	0.141	0.138	1	non-sig	Ligand_gene
Cdk5r2	-0.434706	0.095	0.166	1	RPE	0.0781731	0.114	0.117	1	non-sig	Other_genes
Slc8a1	-0.399305	0.072	0.136	1	RPE				1	non-sig	Other_genes
Plin2	0.624993	0.228	0.159	1	RPE	0.155335	0.225	0.179	1	non-sig	Other_genes
Dst	-0.364379	0.3	0.386	1	RPE	0.571784	0.25	0.183	1	non-sig	Other_genes
Kat5	0.538337	0.16	0.096	1	RPE	0.361757	0.15	0.101	1	non-sig	Other_genes
Slc25a22	-0.369234	0.19	0.276	1	RPE	0.0778696	0.198	0.174	1	non-sig	Other_genes
Cry2	-0.00878134	0.224	0.212	1	Keratocytes	0.200333	0.186	0.139	0.000374843	Sig in region 2	Other_genes
Nrl	-0.394405	0.141	0.22	1	RPE	0.194988	0.184	0.144	1	non-sig	Other_genes
Efcab14	0.479975	0.217	0.145	1	RPE	0.343162	0.282	0.22	1	non-sig	Other_genes
Bmpr2	-0.0319178	0.365	0.482	1	RPE	0.0607469	0.481	0.495	1	non-sig	Receptor_gene
Slc6a11	-0.600885	0.125	0.199	1	RPE	0.195113	0.128	0.105	1	non-sig	Other_genes
Dgcr2	-0.366145	0.19	0.276	1	RPE	-0.272896	0.214	0.244	1	non-sig	Other_genes
Jak1	0.300062	0.212	0.175	1	Keratocytes	0.179815	0.195	0.146	0.000376473	Sig in region 2	Other_genes
Syt4	-0.653789	0.08	0.141	1	RPE	-0.491414	0.086	0.134	1	non-sig	Other_genes
Mapt	-0.545912	0.213	0.295	1	RPE	0.211668	0.235	0.185	1	non-sig	Other_genes
Mbnl1	0.621832	0.114	0.061	1	RPE	0.131442	0.107	0.09	1	non-sig	Other_genes
Rlim	0.446764	0.133	0.075	1	RPE				1	non-sig	Other_genes
Cyp27a1	0.519576	0.186	0.115	1	RPE	0.258615	0.175	0.113	1	non-sig	Other_genes
Sox9	0.35524	0.445	0.375	1	RPE	0.562359	0.472	0.362	0.147371	non-sig	Other_genes
Rbp3	-0.505962	0.148	0.227	1	RPE	-0.693899	0.127	0.18	1	non-sig	Ligand_gene
Kif5c	-0.765212	0.084	0.145	1	RPE	0.398288	0.109	0.084	1	non-sig	Other_genes
Thbs1	0.869319	0.57	0.541	1	RPE	0.189093	0.613	0.602	1	non-sig	Ligand_gene
Yeats2	0.604284	0.106	0.056	1	RPE				1	non-sig	Other_genes
Lfng	-0.363588	0.065	0.124	1	RPE	-0.63206	0.061	0.102	1	non-sig	Other_genes
Ryr2	-0.484715	0.076	0.138	1	RPE				1	non-sig	Other_genes
Edc4	0.892459	0.228	0.159	1	RPE	0.0275529	0.16	0.144	1	non-sig	Other_genes
Rab6a	-0.487357	0.16	0.232	1	RPE	-0.479194	0.152	0.189	1	non-sig	Other_genes
Fgfr1	-0.469478	0.156	0.232	1	RPE	-0.297548	0.226	0.238	1	non-sig	Receptor_gene
Aplp2	-0.465182	0.395	0.473	1	RPE	-0.404224	0.307	0.359	1	non-sig	Receptor_gene
Utrn	0.57797	0.426	0.354	1	RPE	0.321091	0.414	0.331	1	non-sig	Other_genes
Ackr1	-0.546463	0.103	0.166	1	RPE	0.466014	0.112	0.084	1	non-sig	Receptor_gene
Coro2b	-0.331382	0.293	0.372	1	RPE	0.0167857	0.308	0.304	1	non-sig	Other_genes
Hps5	0.594355	0.103	0.054	1	RPE				1	non-sig	Other_genes
Hnrnpm	-0.330414	0.209	0.293	1	RPE	-0.238225	0.258	0.286	1	non-sig	Other_genes
Slc12a2	0.484077	0.167	0.105	1	RPE	0.525266	0.171	0.099	1	non-sig	Other_genes
Csf1	0.777121	0.11	0.061	1	RPE				1	non-sig	Ligand_gene
Mapk8ip2	-0.337672	0.11	0.178	1	RPE	-0.115415	0.096	0.101	1	non-sig	Other_genes
Pfkp	-0.413937	0.384	0.445	1	RPE	-0.0824625	0.349	0.346	1	non-sig	Other_genes
Nrep	-0.49608	0.11	0.173	1	RPE				1	non-sig	Other_genes
Smad2	-0.466687	0.103	0.164	1	RPE	-0.178619	0.112	0.126	1	non-sig	Other_genes
Mecp2	-0.407759	0.137	0.211	1	RPE	-0.320343	0.162	0.182	1	non-sig	Other_genes
Epas1	0.360244	0.73	0.689	1	RPE	-0.243582	0.793	0.841	1	non-sig	Other_genes
Top2b	-0.335913	0.186	0.267	1	RPE	0.294029	0.214	0.162	1	non-sig	Other_genes
Inpp4b	-0.396155	0.118	0.185	1	RPE	-0.0481743	0.18	0.17	1	non-sig	Other_genes
Jade2	-0.488409	0.114	0.183	1	RPE	-0.184178	0.143	0.168	1	non-sig	Other_genes
Atf6b	-0.511315	0.095	0.157	1	RPE	0.139974	0.159	0.144	1	non-sig	Other_genes
Nedd4l	-0.603975	0.129	0.194	1	RPE	0.381137	0.23	0.168	1	non-sig	Other_genes
Abcc1	0.428141	0.274	0.194	1	RPE	-0.206867	0.25	0.245	1	non-sig	Other_genes
Ctnnal1	0.449903	0.278	0.194	1	RPE	0.365256	0.282	0.211	1	non-sig	Other_genes
Ap3b1	-0.626245	0.053	0.103	1	RPE	0.0803345	0.112	0.089	1	non-sig	Other_genes
Abcd3	-0.29442	0.346	0.436	1	RPE	-0.0942852	0.419	0.402	1	non-sig	Other_genes
Tfap2b	-0.0106059	0.103	0.171	1	RPE				1	non-sig	Other_genes
Reln	-0.405804	0.049	0.101	1	RPE				1	non-sig	Ligand_gene
Apc2	-0.436163	0.08	0.136	1	RPE				1	non-sig	Other_genes
Gphn	-0.735236	0.095	0.155	1	RPE	0.131797	0.148	0.116	1	non-sig	Other_genes
Il6st	0.559704	0.202	0.136	1	RPE	0.305898	0.152	0.114	1	non-sig	Receptor_gene
Jak3	0.909624	0.144	0.089	1	RPE	-0.296424	0.121	0.137	1	non-sig	Other_genes
Ptpn11	0.561061	0.228	0.157	1	RPE	0.355673	0.189	0.135	1	non-sig	Other_genes
Trpm1	-0.354024	0.346	0.431	1	RPE	-0.447254	0.127	0.205	1	non-sig	Other_genes
Khsrp	0.336875	0.115	0.089	1	Keratocytes	0.333717	0.102	0.068	0.000379512	Sig in region 2	Other_genes
Notch2	0.537475	0.437	0.379	1	RPE	0.070844	0.406	0.389	1	non-sig	Receptor_gene
Abca8a	-0.350367	0.122	0.192	1	RPE	0.090151	0.107	0.12	1	non-sig	Other_genes
Pon1	0.49991	0.3	0.225	1	RPE	0.0922515	0.43	0.406	1	non-sig	Other_genes
Cln6	0.64344	0.141	0.087	1	RPE				1	non-sig	Other_genes
Gbf1	0.567317	0.137	0.084	1	RPE	0.286347	0.107	0.078	1	non-sig	Other_genes
Gucy2e	0.573279	0.148	0.091	1	RPE				1	non-sig	Receptor_gene
Yars	-0.311146	0.122	0.194	1	RPE	0.0429797	0.159	0.143	1	non-sig	Other_genes
Dpp9	-0.539323	0.114	0.176	1	RPE	-0.271146	0.166	0.188	1	non-sig	Other_genes
Gbp3	0.608271	0.114	0.066	1	RPE				1	non-sig	Other_genes
Plod1	-0.531969	0.099	0.159	1	RPE	-0.526102	0.098	0.141	1	non-sig	Other_genes
Add2	-0.392732	0.103	0.162	1	RPE	-0.114702	0.102	0.114	1	non-sig	Other_genes
Irs1	-0.362179	0.057	0.108	1	RPE				1	non-sig	Other_genes
Abi1	0.436287	0.129	0.077	1	RPE	0.211761	0.125	0.098	1	non-sig	Other_genes
Braf	0.23098	0.106	0.059	1	RPE				1	non-sig	Other_genes
Snrpa	0.533695	0.137	0.084	1	RPE	0.506191	0.13	0.084	1	non-sig	Other_genes
Elovl1	-0.610673	0.141	0.204	1	RPE	-0.0887385	0.134	0.149	1	non-sig	Other_genes
Map1b	-0.405014	0.297	0.382	1	RPE	-0.472679	0.262	0.319	1	non-sig	Other_genes
Pfkl	-0.473465	0.35	0.424	1	RPE	-0.077392	0.421	0.38	1	non-sig	Other_genes
Cxadr	-0.503206	0.152	0.218	1	RPE	0.0983256	0.148	0.143	1	non-sig	Receptor_gene
Coro1c	-0.224858	0.125	0.192	1	RPE	-0.0857378	0.155	0.182	1	non-sig	Other_genes
Adarb1	-0.291484	0.144	0.211	1	RPE	0.60198	0.16	0.101	1	non-sig	Other_genes
Cops2	0.437671	0.16	0.101	1	RPE	0.343687	0.15	0.102	1	non-sig	Other_genes
Tle4	-0.364072	0.217	0.29	1	RPE	0.46863	0.301	0.208	0.597363	non-sig	Other_genes
Emc10	-0.385936	0.24	0.309	1	RPE	-0.287779	0.25	0.296	1	non-sig	Other_genes
Cdc42bpb	-0.582653	0.129	0.19	1	RPE	-0.222833	0.159	0.174	1	non-sig	Other_genes
Ndufa9	-0.542936	0.114	0.176	1	RPE	0.0316603	0.128	0.126	1	non-sig	Other_genes
Myh9	0.641962	0.338	0.265	1	RPE	0.156031	0.383	0.337	1	non-sig	Other_genes
Tjp2	0.390299	0.194	0.129	1	RPE	0.186698	0.148	0.128	1	non-sig	Other_genes
Nsmf	-0.465458	0.103	0.162	1	RPE	0.0770745	0.15	0.131	1	non-sig	Other_genes
Nfe2l2	0.603946	0.175	0.117	1	RPE	0.0604789	0.152	0.132	1	non-sig	Other_genes
Rapgef1	-0.511826	0.11	0.171	1	RPE	0.247193	0.171	0.123	1	non-sig	Other_genes
Sirt2	0.25574	0.145	0.114	1	Keratocytes	0.188479	0.151	0.109	0.000383933	Sig in region 2	Other_genes
Gfpt1	-0.273887	0.163	0.237	1	RPE	-0.0354971	0.169	0.164	1	non-sig	Other_genes
Pde8a	0.658438	0.103	0.059	1	RPE				1	non-sig	Other_genes
Smad1	0.590799	0.125	0.077	1	RPE				1	non-sig	Other_genes
Scn8a	-0.597465	0.08	0.133	1	RPE				1	non-sig	Receptor_gene
Dag1	0.136202	0.139	0.128	1	Keratocytes	0.238554	0.18	0.133	0.000398663	Sig in region 2	Receptor_gene
Dlg5	-0.54602	0.057	0.105	1	RPE				1	non-sig	Other_genes
Cplx3	-0.679354	0.084	0.136	1	RPE				1	non-sig	Other_genes
Msmo1	-0.387773	0.11	0.173	1	RPE	-0.638709	0.123	0.202	0.669255	non-sig	Other_genes
Dnajc7	-0.524023	0.103	0.155	1	RPE				1	non-sig	Other_genes
Rnf14	-0.277305	0.38	0.452	1	RPE	0.400487	0.367	0.268	1	non-sig	Other_genes
Tfeb	-0.351939	0.068	0.117	1	RPE				1	non-sig	Other_genes
Cttnbp2	-0.421776	0.065	0.112	1	RPE				1	non-sig	Other_genes
Gabrr2	-0.642216	0.08	0.131	1	RPE				1	non-sig	Other_genes
Bcl2l1	-0.375613	0.183	0.253	1	RPE	-0.212469	0.207	0.238	1	non-sig	Other_genes
Tcf12	-0.516425	0.152	0.208	1	RPE	-0.107103	0.201	0.211	1	non-sig	Other_genes
Mxd4	0.586122	0.122	0.075	1	RPE	0.151833	0.119	0.098	1	non-sig	Other_genes
Gad1	-0.399762	0.053	0.101	1	RPE				1	non-sig	Ligand_gene
Ezr	0.382754	0.464	0.386	1	RPE	0.321243	0.512	0.43	1	non-sig	Other_genes
Lamp1	0.427049	0.506	0.443	1	RPE	0.00714527	0.519	0.507	1	non-sig	Receptor_gene
Prpf19	0.501672	0.137	0.087	1	RPE	0.508626	0.153	0.098	1	non-sig	Other_genes
Foxp4	-0.384291	0.152	0.211	1	RPE	-0.0607915	0.135	0.158	1	non-sig	Other_genes
Atrx	0.00898853	0.136	0.124	1	Keratocytes	0.19729	0.13	0.091	0.000456285	Sig in region 2	Other_genes
Arf2	-0.419694	0.076	0.124	1	RPE	-0.121811	0.102	0.119	1	non-sig	Other_genes
Fbxw7	-0.623662	0.114	0.166	1	RPE	0.226569	0.144	0.119	1	non-sig	Other_genes
Dbn1	-0.441524	0.106	0.166	1	RPE	-0.489848	0.086	0.125	1	non-sig	Other_genes
Dpysl3	-0.286499	0.152	0.215	1	RPE	-0.396458	0.168	0.191	1	non-sig	Other_genes
Kcnma1	-0.553389	0.068	0.117	1	RPE				1	non-sig	Other_genes
Npr1	0.44456	0.202	0.138	1	RPE	0.339876	0.123	0.08	1	non-sig	Receptor_gene
Nqo1	-0.460288	0.183	0.244	1	RPE	-0.173726	0.203	0.217	1	non-sig	Other_genes
Gabbr1	-0.49715	0.228	0.293	1	RPE	0.0472791	0.246	0.218	1	non-sig	Other_genes
Arhgef3	0.25172	0.247	0.176	1	RPE	0.223885	0.251	0.195	1	non-sig	Other_genes
Ppp2r5c	-0.48192	0.209	0.269	1	RPE	-0.272939	0.23	0.235	1	non-sig	Other_genes
Becn1	0.510713	0.175	0.119	1	RPE	-0.0516523	0.137	0.12	1	non-sig	Other_genes
Sirt2	0.58304	0.251	0.187	1	RPE	0.421907	0.299	0.223	1	non-sig	Other_genes
Nrp2	-0.210072	0.152	0.218	1	RPE	-0.248419	0.16	0.188	1	non-sig	Receptor_gene
Brd8	0.451007	0.236	0.171	1	RPE	0.111883	0.2	0.15	1	non-sig	Other_genes
Cmip	-0.420223	0.179	0.246	1	RPE	0.16357	0.184	0.165	1	non-sig	Other_genes
Anapc2	-0.265251	0.141	0.201	1	RPE	-0.45717	0.185	0.235	1	non-sig	Other_genes
Cxxc1	-0.392973	0.076	0.126	1	RPE				1	non-sig	Other_genes
Sufu	0.327482	0.183	0.122	1	RPE				1	non-sig	Other_genes
Atp6v1a	-0.352959	0.411	0.457	1	RPE	-0.125762	0.398	0.427	1	non-sig	Other_genes
Sez6	-0.408027	0.065	0.112	1	RPE				1	non-sig	Other_genes
Rnaset2a	-0.215771	0.487	0.553	1	RPE	0.238501	0.556	0.481	1	non-sig	Other_genes
Atp6ap2	-0.330442	0.255	0.323	1	RPE	-0.104691	0.278	0.283	1	non-sig	Receptor_gene
Cldn1	0.409612	0.357	0.295	1	RPE	0.42349	0.374	0.274	1	non-sig	Other_genes
Tgfbr3	0.524488	0.441	0.377	1	RPE	0.0853084	0.39	0.379	1	non-sig	Receptor_gene
Arid1a	-0.187662	0.148	0.211	1	RPE	0.156493	0.196	0.147	1	non-sig	Other_genes
Mknk2	-0.382337	0.125	0.185	1	RPE	-0.552427	0.107	0.174	1	non-sig	Other_genes
Kdm4b	-0.410158	0.186	0.248	1	RPE	0.00616639	0.193	0.186	1	non-sig	Other_genes
Slc9a9	0.472904	0.11	0.066	1	RPE	0.578248	0.1	0.051	1	non-sig	Other_genes
Adgrl1	-0.368298	0.16	0.222	1	RPE	0.0372921	0.176	0.158	1	non-sig	Receptor_gene
Vdac2	0.326826	0.316	0.248	1	RPE	0.492249	0.316	0.221	1	non-sig	Other_genes
Psmd13	-0.577722	0.087	0.136	1	RPE	-0.410073	0.111	0.134	1	non-sig	Other_genes
Tfap2a	-0.506669	0.08	0.129	1	RPE				1	non-sig	Other_genes
Bcl7b	-0.424241	0.114	0.171	1	RPE	-0.125733	0.173	0.179	1	non-sig	Other_genes
Sh3gl2	-0.623979	0.114	0.164	1	RPE	0.19392	0.109	0.104	1	non-sig	Other_genes
Fbn1	-0.376899	0.202	0.267	1	RPE	-0.359147	0.221	0.256	1	non-sig	Ligand_gene
Stk38	0.548737	0.114	0.07	1	RPE				1	non-sig	Other_genes
Slc19a2	0.481513	0.171	0.119	1	RPE	0.221664	0.169	0.128	1	non-sig	Other_genes
Zeb1	0.458866	0.228	0.169	1	RPE	0.199945	0.194	0.149	1	non-sig	Other_genes
Ackr3	0.342377	0.122	0.075	1	RPE	0.245623	0.1	0.063	1	non-sig	Receptor_gene
Dnajc5	-0.323458	0.183	0.248	1	RPE	-0.409885	0.2	0.227	1	non-sig	Other_genes
Rgr	0.25018	0.745	0.726	1	RPE	0.295172	0.834	0.839	0.126585	non-sig	Other_genes
Hnrnph1	-0.500735	0.213	0.279	1	RPE	0.130211	0.271	0.256	1	non-sig	Other_genes
Glb1	0.398184	0.194	0.138	1	RPE	0.125074	0.137	0.125	1	non-sig	Other_genes
Adgrf5	0.651146	0.228	0.173	1	RPE	0.296837	0.262	0.236	1	non-sig	Other_genes
Fmr1	-0.429551	0.08	0.126	1	RPE	-0.228561	0.089	0.101	1	non-sig	Other_genes
Gnaq	-0.38141	0.213	0.274	1	RPE	-0.258906	0.239	0.271	1	non-sig	Other_genes
Camk2b	-0.20304	0.192	0.207	1	Keratocytes	0.247344	0.191	0.145	0.000493904	Sig in region 2	Other_genes
Hdac4	-0.37879	0.133	0.19	1	RPE	-0.106165	0.159	0.162	1	non-sig	Other_genes
Slc22a5	0.507659	0.16	0.11	1	RPE				1	non-sig	Other_genes
Mta1	-0.616771	0.099	0.145	1	RPE	-0.0573813	0.128	0.111	1	non-sig	Other_genes
Trappc10	0.157716	0.168	0.139	1	Keratocytes	0.300036	0.148	0.107	0.000533984	Sig in region 2	Other_genes
Cs	-0.242952	0.194	0.265	1	RPE	-0.26607	0.209	0.251	1	non-sig	Other_genes
Synpo	0.355881	0.106	0.063	1	RPE	0.365572	0.13	0.087	1	non-sig	Other_genes
Hr	0.308927	0.133	0.084	1	RPE				1	non-sig	Other_genes
Jag1	0.634119	0.202	0.145	1	RPE	-0.266197	0.184	0.202	1	non-sig	Ligand_gene
Map2	-0.305632	0.243	0.302	1	RPE	0.155096	0.226	0.198	1	non-sig	Other_genes
Ldhb	0.320465	0.719	0.703	1	RPE	0.251682	0.729	0.647	1	non-sig	Other_genes
Sept5	-0.39005	0.141	0.199	1	RPE	-0.00683703	0.152	0.159	1	non-sig	Other_genes
Nsf	-0.250204	0.19	0.258	1	RPE	0.136774	0.21	0.198	1	non-sig	Other_genes
Ptbp1	-0.208234	0.167	0.232	1	RPE	-0.211046	0.194	0.232	1	non-sig	Other_genes
Chtop	0.484973	0.122	0.077	1	RPE	0.623959	0.118	0.059	1	non-sig	Other_genes
Ubr5	0.272461	0.312	0.239	1	RPE	0.455643	0.31	0.205	0.320306	non-sig	Other_genes
Nploc4	-0.475934	0.156	0.213	1	RPE	-0.139177	0.169	0.183	1	non-sig	Other_genes
Mtch1	0.378279	0.411	0.34	1	RPE	0.239854	0.398	0.355	1	non-sig	Other_genes
Rdx	-0.377801	0.209	0.274	1	RPE	0.063688	0.321	0.307	1	non-sig	Other_genes
Syp	-0.485641	0.213	0.269	1	RPE	0.252786	0.171	0.153	1	non-sig	Other_genes
Col23a1	-0.148358	0.087	0.138	1	RPE	-0.918205	0.073	0.143	0.35205	non-sig	Other_genes
Usp7	0.29207	0.12	0.086	1	Keratocytes	0.277275	0.105	0.071	0.000540199	Sig in region 2	Other_genes
Ikbkb	0.243466	0.144	0.094	1	RPE	-0.128618	0.096	0.105	1	non-sig	Other_genes
Cdh3	0.642018	0.274	0.218	1	RPE	0.740748	0.241	0.149	0.0782525	non-sig	Other_genes
Chchd3	-0.300494	0.072	0.117	1	RPE	0.0906389	0.1	0.078	1	non-sig	Other_genes
Decr1	0.666573	0.152	0.105	1	RPE	-0.0610248	0.121	0.123	1	non-sig	Other_genes
Prkacb	-0.34269	0.103	0.152	1	RPE	-0.203693	0.114	0.132	1	non-sig	Other_genes
Arhgef7	-0.361378	0.156	0.213	1	RPE	-0.312883	0.171	0.218	1	non-sig	Other_genes
S100a1	-0.539114	0.285	0.337	1	RPE	-0.162025	0.344	0.349	1	non-sig	Other_genes
Epb41l3	-0.405201	0.122	0.176	1	RPE	-0.306559	0.107	0.138	1	non-sig	Other_genes
Tgfb2	-0.470357	0.133	0.187	1	RPE	-0.104532	0.093	0.101	1	non-sig	Ligand_gene
Jpt1	0.521265	0.19	0.138	1	RPE	0.0678287	0.168	0.156	1	non-sig	Other_genes
Gprc5b	-0.233433	0.312	0.379	1	RPE	0.381704	0.371	0.293	1	non-sig	Other_genes
Atxn10	-0.178019	0.297	0.363	1	RPE	-0.206113	0.298	0.31	1	non-sig	Other_genes
Cttn	-0.464684	0.163	0.218	1	RPE	-0.27269	0.175	0.197	1	non-sig	Other_genes
Rbbp7	-0.136513	0.183	0.244	1	RPE	0.0118619	0.201	0.203	1	non-sig	Other_genes
Dlgap4	-0.495515	0.091	0.138	1	RPE	-0.375172	0.116	0.143	1	non-sig	Other_genes
Pcbp3	-0.25323	0.278	0.34	1	RPE	0.672109	0.317	0.214	0.0835914	non-sig	Other_genes
Atp1b2	-0.138034	0.662	0.703	1	RPE	-0.342007	0.62	0.717	0.0896254	non-sig	Other_genes
Ddx6	-0.566415	0.122	0.171	1	RPE	0.157085	0.155	0.131	1	non-sig	Other_genes
Tmem94	0.473093	0.137	0.091	1	RPE	-0.10031	0.148	0.159	1	non-sig	Other_genes
Plxnd1	-0.258791	0.08	0.126	1	RPE	-0.343247	0.116	0.146	1	non-sig	Receptor_gene
Crym	-0.292829	0.061	0.103	1	RPE				1	non-sig	Other_genes
Nfib	0.472839	0.221	0.166	1	RPE	0.644875	0.262	0.161	0.151255	non-sig	Other_genes
Uchl1	-0.175687	0.137	0.194	1	RPE	-0.310256	0.128	0.144	1	non-sig	Other_genes
Pitx2	0.654512	0.122	0.08	1	RPE	-0.295912	0.086	0.116	1	non-sig	Other_genes
Stxbp1	-0.135093	0.479	0.553	1	RPE	0.260379	0.528	0.487	1	non-sig	Other_genes
Rubcn	-0.459754	0.087	0.131	1	RPE	0.172	0.114	0.093	1	non-sig	Other_genes
Sox18	0.687843	0.209	0.162	1	RPE	-0.204262	0.184	0.217	1	non-sig	Other_genes
Vcl	0.503503	0.213	0.159	1	RPE	-0.0020799	0.194	0.205	1	non-sig	Other_genes
Rhoj	0.512055	0.167	0.119	1	RPE	0.0714995	0.144	0.128	1	non-sig	Other_genes
Plekha1	-0.443294	0.118	0.169	1	RPE	0.232391	0.139	0.11	1	non-sig	Other_genes
Smarca2	-0.259879	0.198	0.262	1	RPE	-0.114791	0.251	0.259	1	non-sig	Other_genes
Myo1e	-0.396739	0.133	0.185	1	RPE	0.15728	0.209	0.171	1	non-sig	Other_genes
Mtor	0.316127	0.202	0.148	1	RPE	0.420821	0.182	0.128	1	non-sig	Other_genes
Stip1	0.380307	0.156	0.11	1	RPE	0.0241928	0.121	0.12	1	non-sig	Other_genes
Eno2	-0.32186	0.304	0.363	1	RPE	-0.448505	0.241	0.283	1	non-sig	Other_genes
Rap1gap	-0.335808	0.213	0.267	1	RPE	0.150095	0.162	0.134	1	non-sig	Other_genes
Kdm6b	-0.411325	0.114	0.164	1	RPE	-0.435105	0.121	0.135	1	non-sig	Other_genes
Kmt5b	0.407469	0.137	0.094	1	RPE	-0.0047759	0.107	0.086	1	non-sig	Other_genes
Kdm5c	0.463284	0.213	0.162	1	RPE	0.190843	0.171	0.147	1	non-sig	Other_genes
Etnk1	0.241327	0.168	0.121	1	Keratocytes	0.306805	0.13	0.092	0.000562095	Sig in region 2	Other_genes
Camkv	-0.612804	0.099	0.145	1	RPE	0.763352	0.1	0.062	1	non-sig	Other_genes
Ppp1r16b	-0.438989	0.08	0.124	1	RPE	0.0780817	0.118	0.105	1	non-sig	Other_genes
Esam	0.628431	0.179	0.133	1	RPE	0.0682951	0.169	0.18	1	non-sig	Other_genes
Pja2	-0.233467	0.319	0.372	1	RPE	-0.0514797	0.312	0.311	1	non-sig	Other_genes
Zbtb16	-0.268348	0.087	0.133	1	RPE	-0.796398	0.102	0.174	0.615188	non-sig	Other_genes
Egln2	-0.0621962	0.12	0.121	1	Keratocytes	0.226734	0.133	0.094	0.000602702	Sig in region 2	Other_genes
Phc1	0.429038	0.133	0.089	1	RPE	-0.0314155	0.103	0.083	1	non-sig	Other_genes
Stim2	0.444844	0.186	0.133	1	RPE	0.160234	0.168	0.135	1	non-sig	Other_genes
Rabep1	-0.527629	0.08	0.122	1	RPE				1	non-sig	Other_genes
Wrnip1	-0.272857	0.247	0.304	1	RPE	-0.446668	0.228	0.283	1	non-sig	Other_genes
Mib1	-0.183891	0.209	0.272	1	RPE	0.0138292	0.239	0.209	1	non-sig	Other_genes
Sdcbp	-0.294578	0.281	0.333	1	RPE	-0.0375846	0.269	0.248	1	non-sig	Other_genes
Slc16a8	-0.273322	0.612	0.658	1	RPE	-0.335335	0.711	0.747	0.804945	non-sig	Other_genes
Dnm1l	-0.29754	0.148	0.204	1	RPE	0.201762	0.166	0.141	1	non-sig	Other_genes
Arfip2	0.266368	0.179	0.129	1	RPE	0.15713	0.159	0.137	1	non-sig	Other_genes
Cltc	-0.238063	0.357	0.417	1	RPE	0.0829816	0.367	0.325	1	non-sig	Other_genes
Hgs	-0.419572	0.091	0.138	1	RPE	-0.231028	0.112	0.132	1	non-sig	Other_genes
Rxrb	-0.409979	0.118	0.166	1	RPE	-0.223001	0.127	0.134	1	non-sig	Other_genes
Anxa2	-0.196096	0.24	0.307	1	RPE	-0.293374	0.271	0.332	1	non-sig	Ligand_gene
Hspa9	0.41892	0.213	0.162	1	RPE	0.63049	0.216	0.135	0.953996	non-sig	Other_genes
Amfr	0.274054	0.635	0.6	1	RPE	0.0501574	0.672	0.636	1	non-sig	Receptor_gene
Ybx3	-0.0647683	0.224	0.286	1	RPE	0.578691	0.273	0.189	1	non-sig	Other_genes
Emc3	0.341686	0.24	0.18	1	RPE	0.0868868	0.18	0.165	1	non-sig	Other_genes
Lima1	0.296806	0.251	0.197	1	RPE	-0.0423989	0.221	0.212	1	non-sig	Other_genes
Tpcn1	0.291609	0.361	0.297	1	RPE	-0.219645	0.255	0.26	1	non-sig	Other_genes
Adgre5	0.435359	0.167	0.119	1	RPE	0.379207	0.184	0.129	1	non-sig	Receptor_gene
Hcn1	0.446813	0.103	0.066	1	RPE				1	non-sig	Other_genes
Marcksl1	-0.422665	0.095	0.141	1	RPE	-0.323348	0.086	0.117	1	non-sig	Other_genes
Lztr1	0.358064	0.129	0.087	1	RPE				1	non-sig	Other_genes
F3	0.196141	0.114	0.073	1	RPE	0.337564	0.105	0.084	1	non-sig	Receptor_gene
Pten	-0.42113	0.236	0.288	1	RPE	-0.427473	0.21	0.248	1	non-sig	Other_genes
Mtcl1	-0.429827	0.065	0.103	1	RPE	-0.197976	0.082	0.104	1	non-sig	Other_genes
Bex3	-0.354848	0.205	0.262	1	RPE	-0.0353083	0.251	0.236	1	non-sig	Receptor_gene
Cpeb4	0.234812	0.521	0.454	1	RPE	0.192319	0.488	0.436	1	non-sig	Other_genes
Baz1b	-0.255606	0.171	0.225	1	RPE	-0.26274	0.182	0.191	1	non-sig	Other_genes
Maml1	0.420524	0.118	0.08	1	RPE				1	non-sig	Other_genes
Smdt1	-0.051073	0.179	0.184	1	Keratocytes	0.191424	0.212	0.163	0.000615608	Sig in region 2	Other_genes
Stat5b	-0.463906	0.091	0.133	1	RPE	-0.33939	0.13	0.153	1	non-sig	Other_genes
Disp2	-0.423623	0.08	0.122	1	RPE				1	non-sig	Other_genes
Bcar1	-0.453298	0.194	0.246	1	RPE	-0.224905	0.219	0.239	1	non-sig	Other_genes
Sin3b	-0.166627	0.076	0.117	1	RPE				1	non-sig	Other_genes
Clcn4	0.441354	0.133	0.094	1	RPE	0.407346	0.13	0.092	1	non-sig	Other_genes
Sema6a	-0.327363	0.103	0.15	1	RPE	-0.365394	0.103	0.122	1	non-sig	Ligand_gene
Dpf2	-0.24443	0.144	0.197	1	RPE	-0.166804	0.173	0.168	1	non-sig	Other_genes
Jmjd6	-0.278217	0.133	0.183	1	RPE	0.1045	0.153	0.135	1	non-sig	Receptor_gene
Elob	-0.338982	0.125	0.171	1	RPE	-0.358086	0.144	0.176	1	non-sig	Other_genes
Stam2	0.276215	0.106	0.068	1	RPE				1	non-sig	Other_genes
Gtf2a1	0.50428	0.228	0.18	1	RPE	0.429275	0.251	0.197	1	non-sig	Other_genes
Slc24a3	-0.262532	0.087	0.131	1	RPE				1	non-sig	Other_genes
Map2k1	-0.309811	0.24	0.302	1	RPE	-0.099268	0.292	0.302	1	non-sig	Other_genes
Cdk2	-0.568999	0.076	0.115	1	RPE				1	non-sig	Other_genes
Tnfrsf1a	-0.303098	0.171	0.225	1	RPE	-0.155061	0.219	0.244	1	non-sig	Receptor_gene
Tor1a	-0.390266	0.122	0.164	1	RPE	-0.136948	0.143	0.153	1	non-sig	Other_genes
Nefl	-0.410048	0.099	0.145	1	RPE				1	non-sig	Other_genes
Map3k7	0.378641	0.118	0.08	1	RPE	0.307598	0.111	0.072	1	non-sig	Other_genes
Cd34	-0.182244	0.087	0.131	1	RPE	-0.467392	0.109	0.144	1	non-sig	Ligand_gene
Pde6b	0.622893	0.259	0.199	1	RPE	0.248464	0.278	0.195	1	non-sig	Other_genes
Glra1	-0.339717	0.091	0.136	1	RPE				1	non-sig	Other_genes
Rara	-0.136274	0.167	0.222	1	RPE	-0.279061	0.166	0.185	1	non-sig	Other_genes
Afg3l2	0.394493	0.141	0.098	1	RPE	0.281703	0.116	0.086	1	non-sig	Other_genes
Cspg4	0.311588	0.129	0.087	1	RPE	-0.796003	0.105	0.159	1	non-sig	Receptor_gene
Myh10	-0.336499	0.08	0.119	1	RPE				1	non-sig	Other_genes
Ncoa1	0.456582	0.221	0.173	1	RPE	0.648597	0.198	0.111	0.121404	non-sig	Other_genes
Emc6	-0.402964	0.084	0.124	1	RPE	-0.297573	0.128	0.122	1	non-sig	Other_genes
Rab10	-0.300053	0.118	0.166	1	RPE	-0.0080076	0.132	0.129	1	non-sig	Other_genes
Phc2	0.52411	0.179	0.133	1	RPE	-0.0593372	0.148	0.149	1	non-sig	Other_genes
Ndn	-0.327234	0.114	0.159	1	RPE	-0.428351	0.098	0.12	1	non-sig	Other_genes
Xiap	0.0467981	0.076	0.117	1	RPE				1	non-sig	Other_genes
Kirrel	-0.343895	0.08	0.119	1	RPE	-0.700983	0.078	0.125	1	non-sig	Other_genes
Sema3b	0.342979	0.354	0.297	1	RPE	-0.217386	0.316	0.329	1	non-sig	Ligand_gene
Cd9	0.566688	0.163	0.119	1	RPE	-0.076718	0.141	0.129	1	non-sig	Receptor_gene
Pou6f1	-0.342135	0.114	0.157	1	RPE	0.414779	0.159	0.107	1	non-sig	Other_genes
Tln1	0.483465	0.122	0.084	1	RPE	-0.118622	0.109	0.107	1	non-sig	Other_genes
Gpnmb	0.294368	0.532	0.48	1	RPE	-0.519174	0.314	0.359	1	non-sig	Other_genes
Foxj2	0.478591	0.118	0.082	1	RPE				1	non-sig	Other_genes
Sdha	0.359048	0.342	0.297	1	RPE	0.373211	0.357	0.269	1	non-sig	Other_genes
Sorbs1	0.356183	0.361	0.295	1	RPE	0.217024	0.351	0.289	1	non-sig	Other_genes
Dvl3	-0.335573	0.11	0.155	1	RPE	-0.0844997	0.137	0.134	1	non-sig	Other_genes
Arhgap44	-0.454803	0.103	0.143	1	RPE	0.0884625	0.109	0.102	1	non-sig	Other_genes
Srebf2	-0.316869	0.285	0.34	1	RPE	-0.430933	0.251	0.296	1	non-sig	Other_genes
Rxra	0.493668	0.224	0.18	1	RPE	-0.138082	0.207	0.208	1	non-sig	Other_genes
Acvr1b	-0.306722	0.065	0.101	1	RPE				1	non-sig	Receptor_gene
Ago2	0.0840321	0.144	0.101	1	RPE	0.148084	0.119	0.111	1	non-sig	Other_genes
Plvap	0.143486	0.308	0.248	1	RPE	-0.542772	0.301	0.406	1	non-sig	Other_genes
Kmt2c	0.46478	0.198	0.152	1	RPE	-0.0254316	0.118	0.12	1	non-sig	Other_genes
Hk2	0.516343	0.129	0.089	1	RPE	0.422674	0.125	0.095	1	non-sig	Other_genes
Alpl	-0.257134	0.167	0.222	1	RPE	-0.503255	0.185	0.232	1	non-sig	Other_genes
Pfkfb2	0.788696	0.16	0.119	1	RPE	0.23914	0.15	0.102	1	non-sig	Other_genes
Dct	-0.352509	0.62	0.642	1	RPE	-0.554281	0.601	0.641	1	non-sig	Other_genes
Anapc16	0.515184	0.198	0.157	1	RPE	0.446996	0.225	0.152	1	non-sig	Other_genes
Tnfsf10	0.770282	0.114	0.08	1	RPE	-0.327995	0.086	0.113	1	non-sig	Ligand_gene
Ndufs1	-0.317002	0.232	0.279	1	RPE	0.0794858	0.237	0.227	1	non-sig	Other_genes
Mfn2	-0.196758	0.175	0.23	1	RPE	0.162509	0.193	0.173	1	non-sig	Other_genes
Ank	-0.220352	0.247	0.304	1	RPE	-0.455551	0.248	0.319	1	non-sig	Other_genes
Pax6	-0.205329	0.11	0.155	1	RPE	0.750323	0.119	0.087	1	non-sig	Other_genes
Chd1	0.324048	0.141	0.101	1	RPE				1	non-sig	Other_genes
Ptp4a1	-0.499754	0.068	0.103	1	RPE				1	non-sig	Other_genes
Gria2	-0.325756	0.122	0.169	1	RPE	0.362116	0.112	0.089	1	non-sig	Other_genes
Itgb8	0.327974	0.586	0.548	1	RPE	0.332016	0.638	0.588	1	non-sig	Receptor_gene
Hdac5	-0.34672	0.084	0.122	1	RPE	-0.185349	0.093	0.105	1	non-sig	Other_genes
Fcgrt	-0.211789	0.129	0.178	1	RPE	-0.24111	0.13	0.171	1	non-sig	Other_genes
Tmem106b	0.415905	0.16	0.117	1	RPE	0.0358128	0.135	0.131	1	non-sig	Other_genes
Cul1	-0.251307	0.08	0.117	1	RPE	0.292933	0.121	0.089	1	non-sig	Other_genes
Hprt	-0.112292	0.106	0.15	1	RPE				1	non-sig	Other_genes
Kdm5a	0.393271	0.141	0.101	1	RPE	0.421562	0.134	0.101	1	non-sig	Other_genes
Tcp1	-0.369661	0.137	0.183	1	RPE	-0.0554079	0.119	0.12	1	non-sig	Other_genes
Dnm2	-0.241553	0.281	0.333	1	RPE	-0.322859	0.323	0.35	1	non-sig	Other_genes
Vat1	-0.249127	0.27	0.337	1	RPE	-0.168017	0.348	0.332	1	non-sig	Other_genes
Lats1	-0.214829	0.118	0.164	1	RPE	0.189079	0.169	0.122	1	non-sig	Other_genes
Bcor	0.321985	0.137	0.098	1	RPE	-0.267807	0.127	0.122	1	non-sig	Other_genes
Flnb	-0.37283	0.183	0.232	1	RPE	0.150488	0.223	0.189	1	non-sig	Other_genes
Tnxb	-0.329968	0.076	0.112	1	RPE				1	non-sig	Other_genes
Sptan1	-0.244734	0.574	0.609	1	RPE	0.0309058	0.592	0.552	1	non-sig	Other_genes
Ep300	-0.301839	0.137	0.18	1	RPE	-0.125392	0.128	0.138	1	non-sig	Other_genes
Sesn1	0.299461	0.148	0.108	1	RPE	-0.552896	0.066	0.105	1	non-sig	Other_genes
Podxl	-0.242614	0.361	0.431	1	RPE	-0.318324	0.421	0.511	1	non-sig	Ligand_gene
Slc12a7	0.428764	0.179	0.136	1	RPE	0.00781063	0.148	0.137	1	non-sig	Other_genes
Cdk5r1	-0.291722	0.091	0.131	1	RPE	0.569431	0.119	0.08	1	non-sig	Other_genes
Spred1	-0.342162	0.148	0.192	1	RPE	-0.0562846	0.214	0.208	1	non-sig	Other_genes
Babam2	0.342241	0.125	0.087	1	RPE				1	non-sig	Other_genes
Inpp1	0.501207	0.106	0.073	1	RPE				1	non-sig	Other_genes
Wiz	-0.132346	0.125	0.173	1	RPE	-0.238504	0.15	0.177	1	non-sig	Other_genes
Hdac6	-0.3959	0.072	0.108	1	RPE				1	non-sig	Other_genes
Dpysl2	-0.227177	0.384	0.419	1	RPE	-0.0839282	0.374	0.405	1	non-sig	Other_genes
Rgs3	0.507105	0.163	0.124	1	RPE	0.0855285	0.144	0.128	1	non-sig	Other_genes
Tnpo1	0.341098	0.152	0.11	1	RPE	0.313734	0.152	0.102	1	non-sig	Other_genes
Fbxo21	-0.332606	0.084	0.119	1	RPE				1	non-sig	Other_genes
Pik3r1	0.546045	0.202	0.159	1	RPE	-0.0568639	0.207	0.206	1	non-sig	Other_genes
Slc16a1	-0.215511	0.464	0.522	1	RPE	-0.232524	0.57	0.615	1	non-sig	Receptor_gene
Cacna2d2	-0.538317	0.11	0.148	1	RPE				1	non-sig	Other_genes
Pdpn	0.248671	0.445	0.393	1	RPE	0.334378	0.476	0.383	1	non-sig	Ligand_gene
Atg9a	0.000207971	0.068	0.105	1	RPE				1	non-sig	Other_genes
Abhd4	0.218	0.122	0.084	1	RPE	0.00931173	0.107	0.098	1	non-sig	Other_genes
Bclaf1	-0.216927	0.106	0.15	1	RPE	0.234527	0.162	0.123	1	non-sig	Other_genes
Rhot2	-0.144838	0.08	0.115	1	RPE	-0.0926458	0.089	0.101	1	non-sig	Other_genes
Parva	-0.445823	0.11	0.148	1	RPE	0.0429341	0.166	0.165	1	non-sig	Other_genes
Cxxc5	-0.423809	0.095	0.131	1	RPE	0.00839005	0.1	0.098	1	non-sig	Other_genes
Gramd1b	-0.182088	0.392	0.445	1	RPE	0.216141	0.392	0.349	1	non-sig	Other_genes
Supt20	0.237921	0.141	0.103	1	RPE				1	non-sig	Other_genes
Meis2	-0.186997	0.118	0.164	1	RPE	0.520643	0.121	0.081	1	non-sig	Other_genes
Gtf2i	-0.145375	0.384	0.433	1	RPE	-0.0235938	0.439	0.421	1	non-sig	Other_genes
Ccn2	-0.25931	0.19	0.237	1	RPE	-0.744325	0.169	0.268	0.0989799	non-sig	Other_genes
Dysf	-0.378185	0.084	0.119	1	RPE	-0.165956	0.123	0.12	1	non-sig	Receptor_gene
Tie1	0.629027	0.194	0.155	1	RPE	0.206518	0.241	0.214	1	non-sig	Receptor_gene
Jarid2	-0.375502	0.11	0.15	1	RPE				1	non-sig	Other_genes
Plcb4	-0.149559	0.087	0.126	1	RPE				1	non-sig	Other_genes
Lmna	-0.517555	0.099	0.136	1	RPE	-0.260915	0.137	0.167	1	non-sig	Other_genes
Trp53bp1	-0.257065	0.087	0.129	1	RPE	0.184508	0.111	0.092	1	non-sig	Other_genes
Srrm1	0.236395	0.357	0.309	1	RPE	0.513543	0.378	0.268	0.104449	non-sig	Other_genes
Smim7	0.337669	0.122	0.084	1	RPE	0.385446	0.116	0.09	1	non-sig	Other_genes
Bmp6	0.328463	0.156	0.112	1	RPE	0.104334	0.212	0.189	1	non-sig	Ligand_gene
Ric8a	0.22601	0.11	0.075	1	RPE				1	non-sig	Other_genes
Prkar1a	-0.187743	0.449	0.489	1	RPE	-0.0345206	0.499	0.495	1	non-sig	Other_genes
Mapkapk2	0.495779	0.129	0.094	1	RPE	-0.113085	0.096	0.105	1	non-sig	Other_genes
Supt6	-0.30837	0.213	0.262	1	RPE	0.361193	0.312	0.232	1	non-sig	Other_genes
Iqgap1	0.249266	0.129	0.094	1	RPE	0.279774	0.164	0.134	1	non-sig	Other_genes
Per3	-0.188558	0.087	0.126	1	RPE				1	non-sig	Other_genes
Rsf1	-0.41366	0.103	0.138	1	RPE	-0.285267	0.084	0.104	1	non-sig	Other_genes
Ndufa9	-0.225978	0.102	0.1	1	Keratocytes	0.221223	0.14	0.101	0.000653379	Sig in region 2	Other_genes
Snrk	-0.118647	0.205	0.258	1	RPE	-0.0347439	0.262	0.295	1	non-sig	Other_genes
Setbp1	-0.129781	0.091	0.129	1	RPE	-0.324405	0.096	0.111	1	non-sig	Other_genes
Myo9a	-0.457709	0.076	0.11	1	RPE	0.154636	0.109	0.092	1	non-sig	Other_genes
Sept2	0.279931	0.144	0.108	1	RPE	-0.21927	0.132	0.152	1	non-sig	Other_genes
Ryk	0.428417	0.103	0.07	1	RPE				1	non-sig	Receptor_gene
Mdk	-0.417416	0.308	0.349	1	RPE	-0.667551	0.255	0.349	0.116965	non-sig	Ligand_gene
Kif21b	0.421186	0.179	0.138	1	RPE				1	non-sig	Other_genes
Smg9	0.332794	0.148	0.11	1	RPE	-0.21734	0.119	0.125	1	non-sig	Other_genes
Fto	-0.328483	0.186	0.23	1	RPE	-0.139649	0.178	0.176	1	non-sig	Other_genes
Snrpn	-0.185329	0.144	0.19	1	RPE	0.200942	0.146	0.128	1	non-sig	Other_genes
Serpine2	0.239259	0.137	0.183	1	RPE	-0.661553	0.178	0.265	0.537308	non-sig	Ligand_gene
Erbin	0.243919	0.24	0.19	1	RPE	0.105928	0.196	0.164	1	non-sig	Other_genes
Nr3c2	-0.262755	0.076	0.112	1	RPE	0.390981	0.105	0.063	1	non-sig	Other_genes
Col6a1	-0.405389	0.198	0.241	1	Keratocytes	-0.521454	0.179	0.217	0.000668469	Sig in region 2	Other_genes
Afdn	0.286638	0.163	0.124	1	RPE	0.417164	0.15	0.089	1	non-sig	Ligand_gene
Lss	0.474609	0.103	0.07	1	RPE				1	non-sig	Other_genes
Traf2	0.476957	0.122	0.089	1	RPE	0.169297	0.105	0.075	1	non-sig	Receptor_gene
Rtcb	0.441375	0.137	0.101	1	RPE	-0.0484277	0.102	0.086	1	non-sig	Other_genes
Nrp1	0.387093	0.255	0.211	1	RPE	-0.299428	0.282	0.331	1	non-sig	Receptor_gene
Pdxk	0.198209	0.133	0.096	1	RPE	0.381379	0.103	0.078	1	non-sig	Other_genes
Fstl4	-0.568514	0.08	0.112	1	RPE				1	non-sig	Other_genes
Cavin1	-0.356474	0.114	0.155	1	RPE	-0.217529	0.118	0.14	1	non-sig	Other_genes
Lamtor4	-0.351395	0.183	0.225	1	RPE	-0.301422	0.193	0.22	1	non-sig	Other_genes
Tyro3	0.420505	0.171	0.131	1	RPE	-0.165011	0.166	0.192	1	non-sig	Receptor_gene
Svil	-0.381197	0.152	0.192	1	RPE	0.282419	0.226	0.189	1	non-sig	Other_genes
Rangap1	-0.326616	0.118	0.155	1	RPE	-0.429501	0.116	0.165	1	non-sig	Other_genes
Zfp503	-0.365545	0.076	0.108	1	RPE	-0.0972688	0.1	0.114	1	non-sig	Other_genes
Flt1	0.566313	0.354	0.33	1	RPE	-0.157425	0.396	0.405	1	non-sig	Receptor_gene
Rock2	0.38734	0.137	0.103	1	RPE	0.28383	0.107	0.078	1	non-sig	Other_genes
Cacnb1	-0.140609	0.084	0.119	1	RPE				1	non-sig	Other_genes
Rhoa	-0.235781	0.274	0.323	1	RPE	-0.556791	0.25	0.317	1	non-sig	Other_genes
Crmp1	-0.260837	0.091	0.126	1	RPE				1	non-sig	Other_genes
Hipk2	0.054424	0.395	0.34	1	RPE	0.163547	0.365	0.305	1	non-sig	Other_genes
Ptpra	0.271766	0.137	0.101	1	RPE	0.365929	0.128	0.096	1	non-sig	Other_genes
Agps	0.231443	0.125	0.091	1	RPE	-0.0071815	0.111	0.108	1	non-sig	Other_genes
Edil3	-0.317864	0.11	0.148	1	RPE				1	non-sig	Ligand_gene
Strn3	-0.239478	0.129	0.169	1	RPE	-0.275567	0.176	0.188	1	non-sig	Other_genes
Pik3r2	-0.342654	0.163	0.208	1	RPE	0.297271	0.187	0.155	1	non-sig	Other_genes
Wdr61	0.22077	0.103	0.07	1	RPE				1	non-sig	Other_genes
Laptm4b	0.363562	0.255	0.211	1	RPE	0.0842648	0.235	0.208	1	non-sig	Other_genes
Hdgfl2	-0.371055	0.114	0.155	1	RPE	0.0953049	0.121	0.113	1	non-sig	Other_genes
Neu1	-0.189939	0.163	0.213	1	RPE	-0.371549	0.144	0.182	1	non-sig	Other_genes
Kcnab2	-0.200924	0.16	0.204	1	RPE	-0.288858	0.157	0.156	1	non-sig	Other_genes
Akap9	0.211462	0.137	0.101	1	RPE	0.0196324	0.125	0.123	1	non-sig	Other_genes
Tcaf1	-0.196909	0.259	0.309	1	RPE	0.255314	0.269	0.224	1	non-sig	Other_genes
Pak2	0.301138	0.232	0.187	1	RPE	-0.0770495	0.248	0.238	1	non-sig	Other_genes
Ppt1	0.200603	0.354	0.302	1	RPE	0.0628388	0.283	0.26	1	non-sig	Other_genes
Cul3	0.298732	0.281	0.237	1	RPE	0.177784	0.267	0.235	1	non-sig	Other_genes
Ddx56	-0.380531	0.091	0.126	1	RPE	0.141358	0.112	0.09	1	non-sig	Other_genes
Mta2	0.0509652	0.236	0.192	1	RPE	-0.101317	0.182	0.186	1	non-sig	Other_genes
Acvrl1	0.46622	0.293	0.248	1	RPE	0.0667975	0.314	0.358	1	non-sig	Receptor_gene
Vwf	-0.624833	0.08	0.112	1	RPE	-0.168481	0.109	0.108	1	non-sig	Ligand_gene
Slc8a3	-0.256918	0.072	0.103	1	RPE				1	non-sig	Other_genes
Washc1	-0.406155	0.072	0.101	1	RPE				1	non-sig	Other_genes
Elavl1	-0.139744	0.266	0.316	1	RPE	0.0849967	0.282	0.25	1	non-sig	Other_genes
Srsf4	-0.0555047	0.281	0.333	1	RPE	-0.436354	0.232	0.302	1	non-sig	Other_genes
Hspd1	-0.256508	0.163	0.199	1	RPE	-0.578077	0.144	0.194	1	non-sig	Other_genes
Tmem98	-0.296592	0.487	0.525	1	RPE	0.0382793	0.567	0.535	1	non-sig	Other_genes
P3h3	0.300891	0.16	0.122	1	RPE	-0.212739	0.105	0.104	1	non-sig	Other_genes
Pdap1	-0.339524	0.099	0.131	1	RPE	0.11767	0.107	0.084	1	non-sig	Other_genes
Trim28	-0.105316	0.247	0.302	1	RPE	-0.217031	0.248	0.281	1	non-sig	Other_genes
Slc12a5	-0.0687096	0.183	0.232	1	RPE	0.0980411	0.166	0.143	1	non-sig	Other_genes
Rtn4	-0.0850076	0.331	0.382	1	RPE	-0.505244	0.253	0.334	1	non-sig	Ligand_gene
Ewsr1	0.440887	0.278	0.239	1	RPE	0.42792	0.285	0.197	1	non-sig	Other_genes
Nid2	-0.0954581	0.281	0.333	1	RPE	-0.121683	0.31	0.355	1	non-sig	Ligand_gene
Slc6a8	-0.386307	0.095	0.126	1	RPE				1	non-sig	Other_genes
Ahi1	-0.177067	0.198	0.239	1	RPE	0.402313	0.217	0.161	1	non-sig	Other_genes
Brd7	-0.0675623	0.137	0.183	1	RPE	0.0394642	0.152	0.146	1	non-sig	Other_genes
Crb1	-0.294149	0.129	0.166	1	RPE				1	non-sig	Other_genes
Dctn2	-0.151724	0.281	0.326	1	RPE	-0.287982	0.257	0.278	1	non-sig	Other_genes
Bicd2	-0.296004	0.202	0.241	1	RPE	-0.413026	0.219	0.274	1	non-sig	Other_genes
Hibadh	0.413334	0.148	0.115	1	RPE	0.0668307	0.137	0.123	1	non-sig	Other_genes
Axl	-0.329099	0.076	0.108	1	RPE	-0.232088	0.091	0.108	1	non-sig	Receptor_gene
Slc2a1	0.282249	0.658	0.649	1	RPE	0.109504	0.672	0.681	1	non-sig	Other_genes
Sptlc2	0.289739	0.137	0.103	1	RPE	0.233873	0.144	0.104	1	non-sig	Other_genes
Eepd1	-0.268244	0.084	0.117	1	RPE	0.0355658	0.127	0.117	1	non-sig	Other_genes
Pcmtd2	-0.222201	0.259	0.302	1	RPE	-0.0605349	0.242	0.253	1	non-sig	Other_genes
Sept8	-0.00736757	0.221	0.269	1	RPE	-0.140749	0.241	0.239	1	non-sig	Other_genes
Smarcc2	-0.0734807	0.255	0.309	1	RPE	0.456038	0.301	0.236	1	non-sig	Other_genes
Egfl7	0.546712	0.346	0.309	1	RPE	-0.149249	0.337	0.4	1	non-sig	Other_genes
Adh5	0.428224	0.27	0.227	1	RPE	0.19058	0.294	0.23	1	non-sig	Other_genes
Vtn	-0.262772	0.137	0.173	1	RPE	-0.0679183	0.13	0.137	1	non-sig	Ligand_gene
Slc19a1	0.0483079	0.171	0.129	1	RPE	0.0569268	0.125	0.104	1	non-sig	Other_genes
Rab5a	-0.453866	0.091	0.122	1	RPE	-0.251952	0.08	0.107	1	non-sig	Other_genes
Cadm1	-0.226878	0.198	0.237	1	RPE	-0.120029	0.153	0.177	1	non-sig	Receptor_gene
Gnao1	0.112053	0.677	0.635	1	RPE	0.214993	0.681	0.618	1	non-sig	Other_genes
Ercc6	0.308313	0.106	0.077	1	RPE				1	non-sig	Other_genes
Dbnl	-0.28601	0.125	0.164	1	RPE	0.10655	0.162	0.134	1	non-sig	Other_genes
Il11ra1	-0.305266	0.084	0.112	1	RPE	-0.0654334	0.114	0.114	1	non-sig	Receptor_gene
Actr2	0.303007	0.187	0.155	1	Keratocytes	0.247643	0.166	0.123	0.00067792	Sig in region 2	Other_genes
Lamc1	-0.136399	0.202	0.248	1	RPE	-0.093408	0.216	0.242	1	non-sig	Other_genes
Cry2	-0.00776573	0.213	0.258	1	RPE	0.338627	0.228	0.173	1	non-sig	Other_genes
Myo1c	-0.181329	0.194	0.237	1	RPE	-0.284845	0.28	0.304	1	non-sig	Other_genes
Thbs4	-0.215116	0.251	0.293	1	RPE	-0.10348	0.148	0.138	1	non-sig	Other_genes
Ash2l	-0.158122	0.144	0.187	1	RPE	0.321326	0.171	0.134	1	non-sig	Other_genes
Pdia3	-0.180889	0.487	0.534	1	RPE	-0.384026	0.488	0.519	1	non-sig	Other_genes
Arhgef12	-0.0158139	0.293	0.337	1	RPE	0.0562111	0.353	0.323	1	non-sig	Other_genes
Fbxo3	-0.2974	0.148	0.183	1	RPE	-0.0325582	0.132	0.129	1	non-sig	Other_genes
Mertk	0.251637	0.323	0.274	1	RPE	0.0954024	0.358	0.347	1	non-sig	Receptor_gene
Psma4	-0.318383	0.125	0.159	1	RPE	-0.18646	0.135	0.155	1	non-sig	Other_genes
Ppfibp1	-0.373996	0.133	0.171	1	RPE	-0.251872	0.144	0.183	1	non-sig	Other_genes
Ptpa	-0.134268	0.213	0.267	1	RPE	0.116755	0.251	0.223	1	non-sig	Other_genes
Otud7b	0.223093	0.108	0.078	1	Keratocytes	0.398942	0.101	0.067	0.00072427	Sig in region 2	Other_genes
Tsc22d3	-0.209349	0.103	0.138	1	RPE	-0.558622	0.121	0.182	1	non-sig	Other_genes
Unc13b	-0.333182	0.125	0.164	1	RPE	0.100882	0.134	0.111	1	non-sig	Other_genes
Gsk3a	-0.304765	0.24	0.276	1	RPE	-0.18023	0.276	0.289	1	non-sig	Other_genes
Bmp4	0.230612	0.194	0.155	1	RPE	0.16068	0.221	0.158	1	non-sig	Ligand_gene
Rev1	-0.209573	0.095	0.129	1	RPE	0.61206	0.155	0.086	0.755876	non-sig	Other_genes
Itpkb	0.247021	0.327	0.286	1	RPE	0.222182	0.332	0.269	1	non-sig	Other_genes
Agrn	-0.287132	0.076	0.105	1	RPE				1	non-sig	Ligand_gene
Rnf130	-0.294949	0.091	0.122	1	RPE	-0.155802	0.093	0.111	1	non-sig	Other_genes
Tjp1	-0.245387	0.156	0.192	1	RPE	-0.192624	0.132	0.152	1	non-sig	Other_genes
Vps28	-0.218855	0.262	0.302	1	RPE	0.148822	0.298	0.248	1	non-sig	Other_genes
Rab8a	-0.20182	0.08	0.11	1	RPE				1	non-sig	Other_genes
Clec14a	0.491373	0.236	0.201	1	RPE	-0.25717	0.21	0.268	1	non-sig	Receptor_gene
Grk2	-0.00427712	0.19	0.237	1	RPE	0.172911	0.241	0.23	1	non-sig	Other_genes
Gpr107	0.202873	0.103	0.073	1	RPE				1	non-sig	Other_genes
Cxcl14				1	Keratocytes	0.502922	0.102	0.069	0.000815988	Sig in region 2	Ligand_gene
Cdc42ep4	-0.276442	0.095	0.126	1	RPE	-0.535253	0.08	0.125	1	non-sig	Other_genes
Otx2	0.313273	0.403	0.363	1	RPE	0.213518	0.39	0.352	1	non-sig	Other_genes
Nr2f2	-0.231652	0.106	0.141	1	RPE	-0.635846	0.114	0.186	1	non-sig	Other_genes
Sel1l	-0.24313	0.221	0.26	1	RPE	-0.536902	0.214	0.305	0.608146	non-sig	Other_genes
Plk2	-0.225127	0.133	0.171	1	RPE	0.299121	0.168	0.138	1	non-sig	Other_genes
Idh2	0.0270227	0.091	0.124	1	RPE	0.319354	0.13	0.086	1	non-sig	Other_genes
Brsk2	-0.365334	0.141	0.173	1	RPE	-0.0203172	0.111	0.117	1	non-sig	Other_genes
Park7	0.243038	0.35	0.3	1	RPE	-0.0683683	0.369	0.374	1	non-sig	Other_genes
Bax	-0.418341	0.087	0.117	1	RPE	-0.290752	0.084	0.11	1	non-sig	Other_genes
Lamtor2	-0.301394	0.091	0.122	1	RPE	-0.150651	0.119	0.129	1	non-sig	Other_genes
Actr2	0.28486	0.232	0.194	1	RPE	0.290196	0.216	0.177	1	non-sig	Other_genes
Sin3a	0.19468	0.16	0.124	1	RPE	0.0902801	0.148	0.126	1	non-sig	Other_genes
Acly	-0.168156	0.247	0.297	1	RPE	-0.242862	0.266	0.289	1	non-sig	Other_genes
Rab27a	0.124606	0.297	0.248	1	RPE	-0.111183	0.235	0.223	1	non-sig	Other_genes
Celsr3	-0.440602	0.103	0.136	1	RPE				1	non-sig	Other_genes
Canx	-0.196973	0.327	0.377	1	RPE	0.0062473	0.346	0.316	1	non-sig	Other_genes
Qsox1	-0.290497	0.084	0.115	1	RPE	-0.390453	0.089	0.126	1	non-sig	Other_genes
Prkaa2	0.247476	0.133	0.101	1	RPE	0.25464	0.1	0.078	1	non-sig	Other_genes
Prkaa1	-0.242228	0.076	0.105	1	RPE	0.019335	0.146	0.156	1	non-sig	Other_genes
Clock	0.472531	0.103	0.077	1	RPE				1	non-sig	Other_genes
Med15	0.232724	0.114	0.084	1	RPE	0.443686	0.111	0.075	1	non-sig	Other_genes
Cgn	-0.0892529	0.076	0.105	1	RPE	-0.194906	0.082	0.102	1	non-sig	Ligand_gene
Zfp24	0.34221	0.106	0.08	1	RPE	0.280958	0.103	0.065	1	non-sig	Other_genes
Mapk14	-0.161528	0.099	0.131	1	RPE				1	non-sig	Other_genes
Tyr	-0.16426	0.274	0.309	1	RPE	-0.402778	0.226	0.29	1	non-sig	Other_genes
Ywhae	-0.0436738	0.285	0.33	1	RPE	0.249664	0.346	0.289	1	non-sig	Other_genes
Met	-0.187252	0.357	0.405	1	RPE	0.194672	0.439	0.391	1	non-sig	Receptor_gene
Icam1	0.71645	0.106	0.082	1	RPE	-0.0323013	0.116	0.113	1	non-sig	Receptor_gene
Entpd1	0.0971474	0.103	0.075	1	RPE				1	non-sig	Other_genes
Acsl1	0.439422	0.118	0.091	1	RPE	0.016175	0.107	0.098	1	non-sig	Other_genes
Copg1	0.529818	0.205	0.171	1	RPE	0.206755	0.184	0.146	1	non-sig	Other_genes
Per1	-0.275575	0.202	0.241	1	RPE	-0.180289	0.248	0.287	1	non-sig	Other_genes
Camk2b	-0.381998	0.144	0.178	1	RPE	0.343063	0.118	0.104	1	non-sig	Other_genes
Per2	-0.343605	0.099	0.129	1	RPE	-0.0251064	0.13	0.134	1	non-sig	Other_genes
Itga3	-0.277715	0.133	0.164	1	RPE	-0.473932	0.116	0.152	1	non-sig	Receptor_gene
Itsn2	0.203952	0.171	0.136	1	RPE	0.541622	0.214	0.14	1	non-sig	Other_genes
Ptpru	0.225993	0.262	0.22	1	RPE	-0.133153	0.244	0.287	1	non-sig	Other_genes
Apc	-0.245042	0.08	0.108	1	RPE	-0.362489	0.071	0.107	1	non-sig	Other_genes
Adamts1	-0.219113	0.125	0.162	1	RPE	-0.0287416	0.171	0.186	1	non-sig	Other_genes
Mms19	-0.114706	0.11	0.143	1	RPE	0.00197001	0.114	0.113	1	non-sig	Other_genes
Igsf11	-0.184655	0.076	0.105	1	RPE				1	non-sig	Ligand_gene
Ambra1	-0.314814	0.114	0.143	1	RPE	-0.0236089	0.114	0.11	1	non-sig	Other_genes
Pakap	0.361672	0.118	0.089	1	RPE	-0.356527	0.094	0.135	1	non-sig	Other_genes
Sumo3	0.308867	0.118	0.089	1	RPE	0.670954	0.112	0.06	1	non-sig	Other_genes
Lratd2	-0.148622	0.16	0.199	1	RPE	-0.172013	0.152	0.156	1	non-sig	Other_genes
Por	-0.156956	0.129	0.162	1	RPE	0.55134	0.198	0.137	1	non-sig	Other_genes
Cisd2	0.40215	0.228	0.194	1	RPE	0.529754	0.234	0.165	1	non-sig	Other_genes
Prrc2b	-0.0880838	0.468	0.534	1	RPE	-0.212268	0.492	0.511	1	non-sig	Other_genes
Isca1	-0.0583328	0.118	0.152	1	RPE	0.126271	0.182	0.15	1	non-sig	Other_genes
Flot2	0.350086	0.228	0.192	1	RPE	0.0274265	0.21	0.209	1	non-sig	Other_genes
Mdm4	-0.246379	0.114	0.145	1	RPE	0.23141	0.143	0.126	1	non-sig	Other_genes
Raf1	-0.0334881	0.274	0.326	1	RPE	-0.162379	0.308	0.328	1	non-sig	Other_genes
Scrib	-0.167317	0.16	0.194	1	RPE	-0.0837299	0.139	0.141	1	non-sig	Other_genes
Brpf1	0.30191	0.114	0.087	1	RPE	-0.114364	0.102	0.128	1	non-sig	Other_genes
Pitrm1	0.389678	0.171	0.138	1	RPE	0.479427	0.146	0.093	1	non-sig	Other_genes
Fhod1	0.231923	0.114	0.087	1	RPE				1	non-sig	Other_genes
Sun1	-0.17433	0.194	0.232	1	RPE	-0.0749036	0.2	0.215	1	non-sig	Other_genes
Pbx3	0.367638	0.118	0.089	1	RPE				1	non-sig	Other_genes
Trrap	-0.122762	0.221	0.267	1	RPE	0.241595	0.276	0.22	1	non-sig	Other_genes
Hadhb	0.372685	0.125	0.098	1	RPE	-0.363536	0.121	0.164	1	non-sig	Other_genes
Agpat3	0.0143138	0.673	0.733	1	RPE	-0.00291939	0.709	0.722	1	non-sig	Other_genes
Zdhhc2	-0.325804	0.122	0.152	1	RPE	-0.0560153	0.105	0.101	1	non-sig	Other_genes
Mtus1	-0.196052	0.129	0.159	1	RPE	0.216909	0.184	0.134	1	non-sig	Other_genes
Thrb	-0.367888	0.133	0.162	1	RPE	0.0350981	0.118	0.098	1	non-sig	Other_genes
Zzef1	-0.38451	0.091	0.117	1	RPE	0.0356409	0.116	0.104	1	non-sig	Other_genes
Tle1	-0.206875	0.114	0.148	1	RPE	-0.390102	0.112	0.129	1	non-sig	Other_genes
Ephb4	0.317233	0.156	0.126	1	RPE	-0.605116	0.125	0.176	1	non-sig	Receptor_gene
Adora2b	0.380249	0.133	0.103	1	RPE	0.397298	0.143	0.107	1	non-sig	Receptor_gene
Rmdn3	0.367686	0.148	0.119	1	RPE				1	non-sig	Other_genes
Adar	-0.249485	0.19	0.225	1	RPE	0.297041	0.2	0.156	1	non-sig	Other_genes
Camta2	0.282263	0.144	0.115	1	RPE	0.286904	0.139	0.114	1	non-sig	Other_genes
Kmt2a	0.586383	0.186	0.157	1	RPE	0.431601	0.176	0.122	1	non-sig	Other_genes
Ppp1cc	0.293969	0.213	0.183	1	RPE	0.394605	0.185	0.129	1	non-sig	Other_genes
Cacna1d	-0.184033	0.091	0.122	1	RPE	0.45488	0.114	0.069	1	non-sig	Other_genes
Nfix	0.336429	0.186	0.157	1	RPE	-0.120733	0.176	0.173	1	non-sig	Other_genes
Rsrp1	-0.131879	0.487	0.506	1	RPE	0.124257	0.494	0.444	1	non-sig	Other_genes
Kdm2a	-0.217168	0.103	0.129	1	RPE				1	non-sig	Other_genes
Plod3	-0.206684	0.095	0.124	1	RPE	-0.371201	0.118	0.155	1	non-sig	Other_genes
Dnttip1	-0.376533	0.11	0.138	1	RPE	0.172817	0.119	0.108	1	non-sig	Other_genes
Rragd	0.352175	0.202	0.171	1	RPE	-0.0562651	0.187	0.171	1	non-sig	Other_genes
Cdkn1b	-0.0463823	0.103	0.131	1	RPE	-0.0599536	0.137	0.131	1	non-sig	Other_genes
G3bp1	0.270555	0.114	0.087	1	RPE	0.207553	0.111	0.092	1	non-sig	Other_genes
Cd38	-0.285444	0.103	0.129	1	RPE	-0.489109	0.096	0.146	1	non-sig	Receptor_gene
Spast	-0.294849	0.114	0.141	1	RPE	-0.219411	0.118	0.138	1	non-sig	Other_genes
Rgmb	-0.155701	0.099	0.129	1	RPE				1	non-sig	Receptor_gene
Lhx2	-0.330054	0.122	0.15	1	RPE	0.242938	0.16	0.122	1	non-sig	Other_genes
Fryl	0.175308	0.338	0.302	1	RPE	0.207129	0.298	0.239	1	non-sig	Other_genes
Anapc4	-0.236146	0.16	0.194	1	RPE	-0.257969	0.157	0.161	1	non-sig	Other_genes
Spry4	0.486752	0.133	0.108	1	RPE	0.266002	0.176	0.126	1	non-sig	Other_genes
Itgav	-0.21375	0.357	0.389	1	RPE	-0.299725	0.431	0.486	1	non-sig	Receptor_gene
Ulk1	0.253343	0.194	0.159	1	RPE	0.181327	0.134	0.11	1	non-sig	Other_genes
Rora	0.420493	0.114	0.089	1	RPE	0.61267	0.114	0.048	0.116394	non-sig	Other_genes
Pkm	-0.231307	0.532	0.543	1	RPE	-0.0598144	0.494	0.534	1	non-sig	Other_genes
Igf1r	0.221651	0.327	0.283	1	RPE	0.104242	0.285	0.241	1	non-sig	Receptor_gene
Pcx	0.324357	0.247	0.213	1	RPE	0.494096	0.255	0.18	1	non-sig	Other_genes
Hist1h2bc	0.192884	0.323	0.286	1	RPE	0.502794	0.362	0.262	0.451393	non-sig	Other_genes
Pcm1	-0.134936	0.114	0.148	1	RPE	0.0485329	0.157	0.141	1	non-sig	Other_genes
Iqgap2	0.185423	0.163	0.136	1	RPE	0.123311	0.194	0.143	1	non-sig	Other_genes
S1pr3	0.172192	0.114	0.089	1	RPE	-0.431246	0.07	0.116	1	non-sig	Other_genes
Setd1a	0.433884	0.144	0.119	1	RPE	-0.0877529	0.13	0.126	1	non-sig	Other_genes
Ints4	-0.253716	0.125	0.155	1	RPE	-0.190681	0.109	0.126	1	non-sig	Other_genes
Ddx42	0.256612	0.144	0.117	1	RPE	0.38464	0.157	0.108	1	non-sig	Other_genes
Slc22a8	0.178537	0.418	0.377	1	RPE	-0.361545	0.317	0.421	0.76137	non-sig	Other_genes
Maf1	0.351484	0.114	0.091	1	RPE	0.199333	0.114	0.095	1	non-sig	Other_genes
Cers4	-0.259914	0.228	0.265	1	RPE	-0.68769	0.205	0.293	0.333613	non-sig	Other_genes
Myo7a	0.111787	0.388	0.342	1	RPE	0.336084	0.39	0.335	1	non-sig	Other_genes
Psmc2	-0.235063	0.125	0.155	1	RPE	0.0416379	0.13	0.132	1	non-sig	Other_genes
Slc4a10	-0.0667674	0.076	0.103	1	RPE	0.437201	0.103	0.063	1	non-sig	Other_genes
Cflar	-0.0442962	0.099	0.126	1	RPE	0.300073	0.144	0.105	1	non-sig	Other_genes
Cx3cl1	0.297315	0.106	0.082	1	RPE	-0.062157	0.119	0.116	1	non-sig	Ligand_gene
Kmt2d	-0.18024	0.274	0.314	1	RPE	-0.209293	0.28	0.26	1	non-sig	Other_genes
Sirt7	-0.0428516	0.08	0.105	1	RPE	0.201305	0.111	0.078	1	non-sig	Other_genes
Ccnd3	0.0222268	0.452	0.403	1	RPE	-0.312047	0.38	0.432	1	non-sig	Other_genes
Dvl1	-0.0204276	0.152	0.187	1	RPE	-0.462288	0.135	0.176	1	non-sig	Other_genes
Paxbp1	0.217186	0.209	0.173	1	RPE	0.466052	0.175	0.104	1	non-sig	Other_genes
Mfn1	0.242154	0.129	0.103	1	RPE				1	non-sig	Other_genes
Cd24a	-0.0592562	0.11	0.141	1	RPE	0.162862	0.168	0.144	1	non-sig	Ligand_gene
Hk1	-0.0959754	0.243	0.283	1	RPE	0.109634	0.308	0.248	1	non-sig	Other_genes
Pecam1	0.321133	0.156	0.129	1	RPE	-0.0799222	0.141	0.147	1	non-sig	Receptor_gene
Phb2	-0.315303	0.125	0.152	1	RPE	-0.555472	0.103	0.161	1	non-sig	Other_genes
Prpf4b	-0.264669	0.091	0.117	1	RPE	0.151181	0.102	0.084	1	non-sig	Other_genes
Col9a3	-0.246678	0.521	0.534	1	RPE	0.00676639	0.592	0.571	1	non-sig	Ligand_gene
Hmgcr	-0.0749126	0.175	0.206	1	RPE	-0.261538	0.173	0.191	1	non-sig	Other_genes
Kdm5b	-0.259825	0.278	0.307	1	RPE	0.0814541	0.292	0.266	1	non-sig	Other_genes
Smarca4	-0.0518047	0.319	0.347	1	RPE	0.0318811	0.358	0.329	1	non-sig	Other_genes
Ddb1	-0.10635	0.209	0.239	1	RPE	-0.0463225	0.244	0.247	1	non-sig	Other_genes
Snx6	0.107173	0.125	0.101	1	RPE	0.120634	0.102	0.083	1	non-sig	Other_genes
Chka	0.150599	0.103	0.08	1	RPE				1	non-sig	Other_genes
Ptch1	-0.26664	0.099	0.124	1	RPE	-0.104719	0.111	0.12	1	non-sig	Receptor_gene
Cpeb2	0.204482	0.114	0.089	1	RPE	0.584342	0.152	0.072	0.0653293	non-sig	Other_genes
Foxo3	0.300876	0.163	0.133	1	RPE	0.201891	0.16	0.122	1	non-sig	Other_genes
Col4a3	0.22308	0.255	0.218	1	RPE	0.27347	0.212	0.153	1	non-sig	Ligand_gene
Spry1	0.258055	0.11	0.087	1	RPE	-0.0694271	0.132	0.125	1	non-sig	Other_genes
Pafah1b2	-0.240001	0.08	0.103	1	RPE	0.229144	0.121	0.09	1	non-sig	Other_genes
Gpsm2	0.323277	0.186	0.157	1	RPE	0.00606344	0.123	0.128	1	non-sig	Other_genes
Cpsf6	-0.17037	0.194	0.227	1	RPE	0.310551	0.244	0.194	1	non-sig	Other_genes
Itgb1	-0.121735	0.262	0.3	1	RPE	-0.209473	0.291	0.337	1	non-sig	Receptor_gene
Usp2	-0.225745	0.179	0.206	1	RPE	0.101912	0.139	0.122	1	non-sig	Other_genes
Slc9a8	-0.186125	0.106	0.131	1	RPE	0.0934623	0.107	0.089	1	non-sig	Other_genes
Col4a2	-0.194049	0.179	0.211	1	RPE	-0.480113	0.169	0.214	1	non-sig	Ligand_gene
Gopc	-0.11778	0.084	0.108	1	RPE	-0.176424	0.116	0.128	1	non-sig	Other_genes
Eea1	-0.109061	0.095	0.122	1	RPE				1	non-sig	Other_genes
Zkscan1	0.256485	0.171	0.141	1	RPE	0.156206	0.153	0.123	1	non-sig	Other_genes
Slk	-0.195087	0.304	0.337	1	RPE	0.166584	0.339	0.308	1	non-sig	Other_genes
Rab5c	-0.121594	0.335	0.372	1	RPE	-0.0624104	0.39	0.385	1	non-sig	Other_genes
Sulf1	-0.180972	0.232	0.269	1	RPE	-0.150921	0.289	0.283	1	non-sig	Other_genes
Ap2a1	-0.0724148	0.175	0.208	1	RPE	0.100041	0.164	0.147	1	non-sig	Other_genes
Khsrp	-0.259367	0.125	0.155	1	RPE	0.309188	0.159	0.119	1	non-sig	Other_genes
Rpa1	-0.220913	0.144	0.171	1	RPE	-0.362502	0.143	0.17	1	non-sig	Other_genes
Miga2	-0.317579	0.156	0.183	1	RPE	-0.20597	0.148	0.158	1	non-sig	Other_genes
Taf4	-0.178427	0.087	0.112	1	RPE				1	non-sig	Other_genes
Cntnap4	0.314845	0.163	0.138	1	RPE	0.78314	0.273	0.182	0.165503	non-sig	Other_genes
Med24	-0.100986	0.103	0.129	1	RPE	0.463246	0.112	0.074	1	non-sig	Other_genes
Atp2b2	-0.116685	0.357	0.389	1	RPE	0.00456276	0.376	0.364	1	non-sig	Other_genes
Gars	-0.108814	0.133	0.162	1	RPE	-0.235046	0.125	0.146	1	non-sig	Other_genes
Szt2	0.232513	0.129	0.105	1	RPE				1	non-sig	Other_genes
Fyn	-0.134751	0.156	0.192	1	RPE	-0.0434227	0.16	0.168	1	non-sig	Other_genes
Csnk1e	-0.25381	0.103	0.129	1	RPE				1	non-sig	Other_genes
Sod2	0.0328116	0.152	0.183	1	RPE	0.392814	0.168	0.113	1	non-sig	Other_genes
Nfia	0.423836	0.137	0.112	1	RPE	0.402614	0.159	0.116	1	non-sig	Other_genes
Srrm4	-0.0114817	0.122	0.152	1	RPE				1	non-sig	Other_genes
Foxp1	0.122533	0.19	0.162	1	RPE	0.34154	0.239	0.152	1	non-sig	Other_genes
Kif5b	-0.260451	0.163	0.192	1	RPE	0.0259692	0.189	0.164	1	non-sig	Other_genes
Vldlr	0.327868	0.205	0.173	1	RPE	0.410774	0.185	0.149	1	non-sig	Receptor_gene
Pgk1	-0.0836212	0.411	0.443	1	RPE	0.251048	0.398	0.341	1	non-sig	Other_genes
Mpc1	0.332645	0.16	0.133	1	RPE	-0.00533843	0.139	0.135	1	non-sig	Other_genes
Plekha5	0.208214	0.106	0.084	1	RPE				1	non-sig	Other_genes
Rbbp4	-0.0937949	0.228	0.255	1	RPE	0.0453722	0.232	0.221	1	non-sig	Other_genes
Hsph1	-0.237004	0.099	0.124	1	RPE	-0.453653	0.061	0.101	1	non-sig	Other_genes
Arrb1	-0.0226466	0.133	0.164	1	RPE	0.32232	0.173	0.131	1	non-sig	Other_genes
Naa15	0.39029	0.122	0.101	1	RPE	0.541005	0.116	0.074	1	non-sig	Other_genes
Mapre1	-0.0255501	0.137	0.162	1	RPE	-0.0579183	0.157	0.15	1	non-sig	Other_genes
Prkca	-0.368161	0.099	0.122	1	RPE				1	non-sig	Other_genes
Setd1b	-0.192792	0.194	0.222	1	RPE	-0.119301	0.185	0.244	1	non-sig	Other_genes
Lasp1	0.186865	0.217	0.187	1	RPE	-0.119681	0.166	0.159	1	non-sig	Other_genes
Fasn	-0.177368	0.19	0.222	1	RPE	-0.0734215	0.187	0.174	1	non-sig	Other_genes
Rpn1	-0.202883	0.262	0.293	1	RPE	-9.32486e-05	0.258	0.244	1	non-sig	Other_genes
Pygl	-0.307881	0.095	0.117	1	RPE				1	non-sig	Other_genes
Brd4	-0.275349	0.106	0.129	1	RPE	-0.0487413	0.109	0.096	1	non-sig	Other_genes
Tab1	0.196748	0.125	0.101	1	RPE	0.371182	0.109	0.075	1	non-sig	Other_genes
Hivep2	-0.375712	0.122	0.143	1	RPE	0.119061	0.141	0.128	1	non-sig	Other_genes
Thrap3	0.262132	0.319	0.281	1	RPE	0.273548	0.317	0.262	1	non-sig	Other_genes
Mast2	0.27229	0.262	0.237	1	RPE	0.0135939	0.232	0.22	1	non-sig	Other_genes
Irs2	-0.00703111	0.323	0.363	1	RPE	-0.168057	0.344	0.328	1	non-sig	Other_genes
Huwe1	-0.230853	0.19	0.222	1	RPE	0.486099	0.226	0.173	1	non-sig	Other_genes
Atn1	0.227936	0.259	0.232	1	RPE	0.157869	0.244	0.203	1	non-sig	Other_genes
Etv5	0.256593	0.144	0.119	1	RPE	0.106649	0.157	0.147	1	non-sig	Other_genes
Pdpk1	-0.2068	0.08	0.101	1	RPE				1	non-sig	Other_genes
Snapin	-0.313126	0.129	0.152	1	RPE	-0.0680756	0.171	0.155	1	non-sig	Other_genes
Zbtb7a	0.0485325	0.133	0.159	1	RPE	0.302538	0.176	0.147	1	non-sig	Other_genes
Clic6	0.0874007	0.597	0.585	1	RPE	-0.304386	0.654	0.657	1	non-sig	Other_genes
Dlg3	-0.347879	0.095	0.115	1	RPE	0.289078	0.193	0.144	1	non-sig	Other_genes
Trim2	-0.0947004	0.122	0.15	1	RPE	0.192632	0.135	0.102	1	non-sig	Other_genes
Mef2d	0.203393	0.35	0.316	1	RPE	0.280755	0.36	0.305	1	non-sig	Other_genes
Dach1	-0.317752	0.084	0.105	1	RPE				1	non-sig	Other_genes
Etnk1	-0.168388	0.247	0.283	1	RPE	0.413024	0.303	0.217	1	non-sig	Other_genes
Agl	0.433501	0.125	0.105	1	RPE				1	non-sig	Other_genes
Nmt1	-0.230501	0.103	0.124	1	RPE				1	non-sig	Other_genes
Fmc1	0.192513	0.122	0.098	1	RPE	0.0919095	0.103	0.081	1	non-sig	Other_genes
Cyld	0.233353	0.117	0.088	1	Keratocytes	0.260167	0.107	0.073	0.000850812	Sig in region 2	Other_genes
Vps25	0.081614	0.103	0.08	1	RPE				1	non-sig	Other_genes
Sema3f	-0.130413	0.266	0.307	1	RPE	-0.34034	0.244	0.281	1	non-sig	Ligand_gene
Fh1				1	Keratocytes	0.310055	0.102	0.069	0.000908401	Sig in region 2	Other_genes
Ptk2	-0.202886	0.163	0.19	1	RPE	-0.00535443	0.191	0.186	1	non-sig	Other_genes
Washc2	0.0156088	0.137	0.162	1	RPE	0.15249	0.141	0.119	1	non-sig	Other_genes
Prom1	-0.180604	0.087	0.112	1	RPE	-0.578843	0.071	0.116	1	non-sig	Other_genes
Prkab1	0.368845	0.209	0.183	1	RPE	0.0348606	0.248	0.217	1	non-sig	Other_genes
Psen1	0.3546	0.209	0.183	1	RPE	-0.355401	0.166	0.176	1	non-sig	Ligand_gene
Vamp2	-0.137815	0.399	0.422	1	RPE	0.496845	0.378	0.266	0.0778443	non-sig	Other_genes
Ddit4	-0.125894	0.346	0.372	1	RPE	-0.269436	0.369	0.374	1	non-sig	Other_genes
Fbxl20	0.152529	0.179	0.155	1	RPE	-0.0250149	0.148	0.141	1	non-sig	Other_genes
Prodh	0.215349	0.129	0.105	1	RPE	0.332406	0.135	0.09	1	non-sig	Other_genes
Smarcc1	0.307014	0.106	0.087	1	RPE				1	non-sig	Other_genes
Amd1	-0.185808	0.122	0.145	1	RPE	0.302493	0.148	0.102	1	non-sig	Other_genes
Smtn	-0.1514	0.183	0.213	1	RPE	-0.3769	0.239	0.295	1	non-sig	Other_genes
Ctsl	-0.114209	0.293	0.333	1	RPE	-0.347588	0.296	0.383	1	non-sig	Other_genes
Pias2	-0.036813	0.175	0.206	1	RPE	-0.103298	0.132	0.122	1	non-sig	Other_genes
Cyfip1	0.310905	0.163	0.141	1	RPE	0.542705	0.198	0.135	1	non-sig	Other_genes
Pkn1	0.422205	0.16	0.136	1	RPE	-0.172098	0.134	0.14	1	non-sig	Other_genes
Tecpr2	-0.100327	0.163	0.19	1	RPE	-0.00604565	0.189	0.185	1	non-sig	Other_genes
Cd81	-0.0507244	0.643	0.66	1	RPE	-0.173509	0.619	0.668	1	non-sig	Receptor_gene
Polr2e	-0.324444	0.114	0.138	1	RPE	-0.251297	0.144	0.147	1	non-sig	Other_genes
Aldoa	0.0966786	0.966	0.953	1	RPE	0.220846	0.975	0.956	1	non-sig	Other_genes
Prdm16	0.238258	0.118	0.096	1	RPE	0.248935	0.153	0.125	1	non-sig	Other_genes
Kdm4c	0.423046	0.125	0.105	1	RPE	0.430523	0.109	0.056	1	non-sig	Other_genes
Hexa	0.0972123	0.24	0.204	1	RPE	-0.242972	0.21	0.206	1	non-sig	Other_genes
Clic4	0.361002	0.175	0.15	1	RPE	-0.272143	0.217	0.23	1	non-sig	Other_genes
Gpsm1	0.186864	0.106	0.087	1	RPE	0.335572	0.1	0.071	1	non-sig	Other_genes
Cdipt	-0.112259	0.198	0.222	1	RPE	-0.37529	0.198	0.25	1	non-sig	Other_genes
Kif1b	-0.0458188	0.399	0.422	1	RPE	0.304156	0.428	0.343	1	non-sig	Other_genes
Acvr1	0.274462	0.103	0.082	1	RPE	-0.463946	0.071	0.107	1	non-sig	Receptor_gene
Mboat7	-0.186074	0.224	0.255	1	RPE	-0.197428	0.207	0.211	1	non-sig	Other_genes
Eps15l1	-0.142441	0.091	0.112	1	RPE				1	non-sig	Other_genes
Wwox	0.279805	0.16	0.136	1	RPE	0.366473	0.135	0.09	1	non-sig	Other_genes
Sec24c	-0.00910344	0.152	0.185	1	RPE	-0.0882962	0.187	0.202	1	non-sig	Other_genes
Crk	-0.0988749	0.171	0.199	1	RPE	0.0511998	0.184	0.176	1	non-sig	Other_genes
Gabrb3	0.283753	0.308	0.274	1	RPE	0.584852	0.283	0.195	1	non-sig	Other_genes
Arhgap17	0.270156	0.103	0.082	1	RPE	0.549377	0.116	0.059	1	non-sig	Other_genes
Lrp1	0.210069	0.669	0.705	1	RPE	-0.105421	0.699	0.69	1	non-sig	Receptor_gene
Asap2	-0.0566296	0.122	0.145	1	RPE	0.153783	0.109	0.099	1	non-sig	Other_genes
Ep400	0.122414	0.137	0.116	1	Keratocytes	0.345774	0.132	0.094	0.000955363	Sig in region 2	Other_genes
Sfpq	-0.0181895	0.411	0.445	1	RPE	0.290672	0.44	0.373	1	non-sig	Other_genes
Tceal9	-0.111885	0.084	0.105	1	RPE	0.26877	0.102	0.078	1	non-sig	Other_genes
Scarb2	0.404288	0.243	0.218	1	RPE	-0.293602	0.169	0.188	1	non-sig	Other_genes
Lrp6	-0.293693	0.144	0.166	1	RPE	-0.0621922	0.16	0.162	1	non-sig	Receptor_gene
Cspg5	0.128418	0.662	0.674	1	RPE	0.362188	0.745	0.666	0.494633	non-sig	Other_genes
Sptb	-0.205327	0.091	0.112	1	RPE				1	non-sig	Other_genes
Sgta	-0.116	0.217	0.246	1	RPE	0.0653959	0.21	0.197	1	non-sig	Other_genes
Grb10	-0.101238	0.202	0.234	1	RPE	-0.0916672	0.194	0.224	1	non-sig	Other_genes
Myo1d	0.143998	0.129	0.105	1	RPE	0.399863	0.132	0.087	1	non-sig	Other_genes
Egln2	0.230722	0.141	0.117	1	RPE	0.216342	0.15	0.122	1	non-sig	Other_genes
Ankle2	-0.196307	0.152	0.178	1	RPE	-0.22492	0.153	0.159	1	non-sig	Other_genes
Fat1	0.170751	0.103	0.124	1	RPE	-0.646273	0.078	0.134	1	non-sig	Other_genes
Csnk1d	0.184093	0.316	0.283	1	RPE	-0.0490566	0.353	0.358	1	non-sig	Other_genes
Evl	-0.347701	0.186	0.208	1	RPE	-0.114081	0.178	0.2	1	non-sig	Other_genes
Cct7	-0.291759	0.19	0.218	1	RPE	-0.244963	0.203	0.223	1	non-sig	Other_genes
Cnppd1	0.306	0.133	0.11	1	RPE	0.222271	0.13	0.095	1	non-sig	Other_genes
Prox1	-0.142308	0.125	0.15	1	RPE	0.784641	0.123	0.09	1	non-sig	Other_genes
Slc25a20	-0.00282561	0.099	0.122	1	RPE	-0.319096	0.103	0.123	1	non-sig	Other_genes
Stat3	0.371753	0.167	0.145	1	RPE	0.764169	0.182	0.098	0.0896839	non-sig	Other_genes
S1pr1	-0.110599	0.148	0.176	1	RPE	0.231472	0.203	0.188	1	non-sig	Other_genes
Vcp	0.289478	0.152	0.129	1	RPE	0.416893	0.148	0.102	1	non-sig	Other_genes
Rhod	0.279583	0.114	0.094	1	RPE	0.0623207	0.102	0.081	1	non-sig	Other_genes
Creb1	0.16485	0.11	0.089	1	RPE				1	non-sig	Other_genes
Azi2	-0.0507834	0.099	0.119	1	RPE	0.161448	0.103	0.074	1	non-sig	Other_genes
Micu1	-0.208696	0.163	0.187	1	RPE	0.173645	0.155	0.131	1	non-sig	Other_genes
Ldah	-0.219405	0.084	0.101	1	RPE				1	non-sig	Other_genes
Sec22b	0.180917	0.152	0.129	1	RPE	0.163559	0.135	0.119	1	non-sig	Other_genes
E2f4	-0.0434847	0.118	0.145	1	RPE	0.100621	0.159	0.131	1	non-sig	Other_genes
Polg	-0.0508234	0.152	0.178	1	RPE	-0.148964	0.134	0.167	1	non-sig	Other_genes
Zdhhc8	-0.368544	0.137	0.157	1	RPE	0.230732	0.185	0.14	1	non-sig	Other_genes
Tnks2	-0.0926318	0.133	0.159	1	RPE	-0.0538853	0.16	0.159	1	non-sig	Other_genes
Sfxn3	0.130314	0.125	0.105	1	RPE				1	non-sig	Other_genes
Pafah1b1	0.00313496	0.095	0.117	1	RPE	-0.064843	0.118	0.116	1	non-sig	Other_genes
Cdh2	0.236409	0.129	0.108	1	RPE				1	non-sig	Other_genes
Rhog	0.0644642	0.103	0.082	1	RPE	-0.169559	0.093	0.105	1	non-sig	Other_genes
Nlk	-0.10509	0.163	0.187	1	RPE	0.215427	0.242	0.198	1	non-sig	Other_genes
Cct3	-0.333629	0.183	0.206	1	RPE	-0.0388729	0.194	0.194	1	non-sig	Other_genes
Plec	0.337966	0.308	0.279	1	RPE	-0.411881	0.246	0.305	1	non-sig	Other_genes
Elp2	0.204337	0.118	0.098	1	RPE				1	non-sig	Other_genes
Klf12	0.260529	0.122	0.103	1	RPE	-0.135608	0.116	0.128	1	non-sig	Other_genes
Als2	0.17197	0.133	0.112	1	RPE				1	non-sig	Other_genes
Pick1	0.0115308	0.122	0.101	1	RPE	0.0171901	0.102	0.092	1	non-sig	Other_genes
Ntng2	0.3244	0.183	0.157	1	RPE	-0.38341	0.118	0.15	1	non-sig	Receptor_gene
Mmut	0.237245	0.11	0.091	1	RPE	-0.0942328	0.123	0.137	1	non-sig	Other_genes
Msi1	-0.230341	0.274	0.293	1	RPE	0.282338	0.289	0.226	1	non-sig	Other_genes
Tgm2	0.652967	0.167	0.145	1	RPE	-0.248522	0.139	0.173	1	non-sig	Ligand_gene
Irak1	-0.239292	0.137	0.157	1	RPE	-0.381268	0.123	0.17	1	non-sig	Other_genes
Col4a3bp	0.218232	0.152	0.129	1	RPE	-0.214697	0.119	0.15	1	non-sig	Other_genes
Kif1c	-0.0464552	0.38	0.431	1	RPE	-0.180105	0.421	0.429	1	non-sig	Other_genes
Tnfsf13	0.381098	0.103	0.087	1	RPE				1	non-sig	Ligand_gene
Usp47	0.180087	0.125	0.105	1	RPE	0.46851	0.123	0.078	1	non-sig	Other_genes
Ube3a	-0.166395	0.118	0.138	1	RPE	0.105779	0.137	0.122	1	non-sig	Other_genes
Idh1	-0.104701	0.148	0.171	1	RPE	0.108506	0.146	0.137	1	non-sig	Other_genes
Caskin1	-0.176495	0.266	0.283	1	RPE	0.417855	0.307	0.232	1	non-sig	Other_genes
Sept11	-0.0295896	0.141	0.166	1	RPE	-0.249317	0.162	0.176	1	non-sig	Other_genes
Prelp	0.0470646	0.114	0.094	1	RPE	-0.284426	0.08	0.107	1	non-sig	Other_genes
Ldha	0.292647	0.125	0.105	1	RPE	0.207768	0.118	0.09	1	non-sig	Other_genes
Cpt2	0.281474	0.144	0.124	1	RPE				1	non-sig	Other_genes
Pml	0.0750115	0.084	0.103	1	RPE	-0.083028	0.102	0.099	1	non-sig	Other_genes
Elovl4	0.13326	0.125	0.152	1	RPE				1	non-sig	Other_genes
Acaca	-0.13807	0.099	0.117	1	RPE	0.148406	0.118	0.104	1	non-sig	Other_genes
Apba3	-0.288068	0.084	0.101	1	RPE				1	non-sig	Other_genes
Atp6v0a1	-0.160348	0.365	0.386	1	RPE	0.482243	0.398	0.301	0.589209	non-sig	Other_genes
Rac1	-0.0076237	0.449	0.499	1	RPE	-0.354342	0.44	0.547	0.281949	non-sig	Other_genes
Lin7c	0.269811	0.137	0.117	1	RPE				1	non-sig	Ligand_gene
Serpini1	0.000993807	0.091	0.11	1	RPE	-0.549498	0.075	0.117	1	non-sig	Other_genes
Fubp1	-0.0969436	0.122	0.143	1	RPE	-0.125762	0.114	0.129	1	non-sig	Other_genes
Smyd2	0.0392072	0.084	0.103	1	RPE				1	non-sig	Other_genes
Adgrg1	0.201264	0.106	0.089	1	RPE				1	non-sig	Receptor_gene
Nf1	0.227518	0.122	0.103	1	RPE	0.42461	0.134	0.081	1	non-sig	Other_genes
Ilf2	-0.197356	0.125	0.143	1	RPE	0.0500938	0.119	0.116	1	non-sig	Other_genes
Smdt1	0.301922	0.338	0.321	1	RPE	0.0191206	0.337	0.338	1	non-sig	Other_genes
Mest	-0.200011	0.099	0.117	1	RPE	-0.348693	0.132	0.155	1	non-sig	Other_genes
Med1	0.164267	0.114	0.094	1	RPE	-0.300813	0.091	0.101	1	non-sig	Other_genes
Hecw2	0.156545	0.11	0.091	1	RPE	0.146449	0.116	0.095	1	non-sig	Other_genes
Rnh1	0.232429	0.285	0.262	1	RPE	-0.271606	0.296	0.328	1	non-sig	Other_genes
Nipbl	0.361798	0.114	0.096	1	RPE				1	non-sig	Other_genes
Ncbp2	0.202356	0.205	0.18	1	RPE	0.433269	0.216	0.146	1	non-sig	Other_genes
App	0.166863	0.738	0.768	1	RPE	-0.21313	0.692	0.711	1	non-sig	Receptor_gene
Bcr	-0.00618214	0.19	0.187	1	Keratocytes	0.185214	0.182	0.137	0.000958697	Sig in region 2	Other_genes
Tead1	0.149568	0.106	0.091	1	Keratocytes	0.26017	0.103	0.069	0.000961523	Sig in region 2	Other_genes
Snf8	0.234364	0.137	0.117	1	RPE	0.253771	0.137	0.11	1	non-sig	Other_genes
Crx	-0.0249045	0.144	0.166	1	RPE	0.311732	0.16	0.131	1	non-sig	Other_genes
Rela	0.308447	0.179	0.157	1	RPE	-0.136475	0.164	0.149	1	non-sig	Other_genes
Cd47	-0.145526	0.133	0.155	1	RPE	-0.0182627	0.114	0.107	1	non-sig	Receptor_gene
Nbr1	0.234379	0.24	0.218	1	RPE	-0.13	0.248	0.26	1	non-sig	Other_genes
C1qtnf12	-0.212233	0.137	0.157	1	RPE	0.0261072	0.166	0.149	1	non-sig	Other_genes
Slc17a7	0.135758	0.35	0.389	1	RPE	-0.522811	0.282	0.352	1	non-sig	Other_genes
Axin2	-0.231252	0.129	0.148	1	RPE	-0.0407621	0.102	0.092	1	non-sig	Other_genes
Gdf11	0.0891536	0.129	0.108	1	RPE	0.036999	0.112	0.102	1	non-sig	Ligand_gene
Psmd1	0.196362	0.209	0.19	1	RPE	0.259985	0.205	0.149	1	non-sig	Other_genes
Myo5a	0.208963	0.198	0.173	1	RPE	0.547842	0.205	0.144	1	non-sig	Other_genes
Stat6	0.082262	0.11	0.091	1	RPE	-0.216415	0.089	0.102	1	non-sig	Other_genes
Cfap36	0.450927	0.106	0.091	1	RPE	0.167715	0.107	0.092	1	non-sig	Other_genes
Adgra2	-0.0602856	0.087	0.105	1	RPE				1	non-sig	Other_genes
Ctnnd1	0.083396	0.285	0.328	1	RPE	-0.0553218	0.394	0.364	1	non-sig	Other_genes
Dlg4	-0.0975687	0.247	0.269	1	RPE	0.0914637	0.223	0.189	1	non-sig	Other_genes
Araf	-0.144278	0.274	0.295	1	RPE	0.0415633	0.31	0.292	1	non-sig	Other_genes
Ruvbl1	-0.102895	0.084	0.101	1	RPE				1	non-sig	Other_genes
Jam3	-0.0631676	0.125	0.145	1	RPE	-0.101155	0.262	0.283	1	non-sig	Receptor_gene
Ash1l	0.331848	0.213	0.197	1	RPE	0.163238	0.239	0.188	1	non-sig	Other_genes
Zdhhc7	0.0172566	0.103	0.084	1	RPE				1	non-sig	Other_genes
Smap1	-0.0871854	0.11	0.129	1	RPE				1	non-sig	Other_genes
Hdac3	0.0842039	0.148	0.169	1	RPE	0.264068	0.162	0.122	1	non-sig	Other_genes
Mllt6	0.262956	0.411	0.368	1	RPE	-0.143798	0.358	0.38	1	non-sig	Other_genes
Cltrn	0.149013	0.471	0.443	1	RPE	0.311373	0.499	0.415	1	non-sig	Other_genes
Picalm	0.166045	0.19	0.166	1	RPE	0.358871	0.225	0.15	1	non-sig	Other_genes
Hif1a	0.0437541	0.35	0.328	1	RPE	0.00542259	0.308	0.296	1	non-sig	Other_genes
Kmt2e	0.00510721	0.247	0.274	1	RPE	-0.0636366	0.242	0.242	1	non-sig	Other_genes
Ldb2	0.186853	0.148	0.129	1	RPE	0.36257	0.13	0.093	1	non-sig	Other_genes
Spag9	-0.142602	0.167	0.192	1	RPE	-0.0543171	0.155	0.144	1	non-sig	Other_genes
Rapsn	-0.134803	0.095	0.112	1	RPE				1	non-sig	Other_genes
Rims2	0.263173	0.125	0.108	1	RPE				1	non-sig	Other_genes
Camk2d	-0.159355	0.194	0.215	1	RPE	0.0765582	0.175	0.165	1	non-sig	Other_genes
Map4	-0.052882	0.274	0.307	1	RPE	0.160264	0.294	0.257	1	non-sig	Other_genes
Cdk9	-0.0554648	0.106	0.126	1	RPE	0.184095	0.15	0.128	1	non-sig	Other_genes
Pcgf2	-0.180149	0.091	0.108	1	RPE				1	non-sig	Other_genes
Rbp1	-0.145337	0.783	0.759	1	RPE	-0.310008	0.827	0.851	0.112748	non-sig	Other_genes
Ppp5c	-0.0874531	0.293	0.319	1	RPE	-0.152795	0.296	0.299	1	non-sig	Other_genes
Marcks	0.217162	0.087	0.108	1	RPE	-0.180398	0.128	0.129	1	non-sig	Other_genes
Gpr143	0.0409165	0.129	0.11	1	RPE	0.109449	0.116	0.11	1	non-sig	Other_genes
Letmd1	-0.14912	0.084	0.101	1	RPE				1	non-sig	Other_genes
Msn	-0.2267	0.312	0.335	1	RPE	-0.459094	0.346	0.429	1	non-sig	Other_genes
Eif4a3	-0.0159395	0.228	0.265	1	RPE	0.159052	0.28	0.244	1	non-sig	Other_genes
Leprot	0.105139	0.11	0.094	1	RPE	0.426858	0.134	0.08	1	non-sig	Other_genes
Wls	0.0420988	0.338	0.309	1	RPE	0.136155	0.326	0.317	1	non-sig	Other_genes
Emc1	-0.00687533	0.304	0.267	1	RPE	-0.0433308	0.31	0.292	1	non-sig	Other_genes
Gramd1a	0.135659	0.144	0.126	1	RPE	0.34517	0.112	0.086	1	non-sig	Other_genes
Mast3	0.0821529	0.114	0.098	1	RPE				1	non-sig	Other_genes
Psmb6	-0.323464	0.125	0.143	1	RPE	0.0707255	0.176	0.155	1	non-sig	Other_genes
Crb2	0.112663	0.122	0.103	1	RPE	-0.447787	0.08	0.108	1	non-sig	Other_genes
Nedd4	0.0495361	0.665	0.611	1	RPE	-0.126734	0.668	0.653	1	non-sig	Other_genes
Gnai3	-0.234719	0.122	0.136	1	RPE	-0.0400611	0.155	0.143	1	non-sig	Other_genes
Khdrbs1	0.101936	0.183	0.159	1	RPE	0.451359	0.201	0.135	1	non-sig	Other_genes
Plcg1	-0.0743727	0.217	0.237	1	RPE	0.127821	0.267	0.248	1	non-sig	Other_genes
Grm8	0.0708782	0.087	0.105	1	RPE				1	non-sig	Other_genes
Cyb5r3	0.0554629	0.205	0.18	1	RPE	0.574753	0.244	0.158	0.789445	non-sig	Other_genes
Lta4h	-0.240683	0.137	0.152	1	RPE	-0.159799	0.153	0.161	1	non-sig	Other_genes
Lsm14a	-0.114848	0.152	0.169	1	RPE	0.0501316	0.157	0.134	1	non-sig	Other_genes
Gnai2	-0.0119519	0.342	0.375	1	RPE	-0.37177	0.348	0.427	1	non-sig	Ligand_gene
Ehmt2	0.0141597	0.251	0.22	1	RPE	0.206108	0.264	0.227	1	non-sig	Other_genes
Kmt5c	-0.266745	0.118	0.136	1	RPE				1	non-sig	Other_genes
Drosha	-0.11561	0.152	0.169	1	RPE	0.297053	0.185	0.131	1	non-sig	Other_genes
Mapkap1	0.171413	0.156	0.141	1	RPE	-0.0612783	0.123	0.123	1	non-sig	Other_genes
Odc1	0.0155267	0.11	0.091	1	RPE	0.228633	0.123	0.096	1	non-sig	Other_genes
Sf1	0.113943	0.414	0.386	1	RPE	0.2393	0.444	0.386	1	non-sig	Other_genes
Mcl1	0.147085	0.331	0.3	1	RPE	-0.275049	0.339	0.389	1	non-sig	Other_genes
Cd151	-0.167577	0.11	0.126	1	RPE	-0.320032	0.103	0.147	1	non-sig	Receptor_gene
Zc3h11a	0.0818773	0.148	0.129	1	RPE	0.0096199	0.146	0.123	1	non-sig	Other_genes
Fbh1	-0.221212	0.11	0.124	1	RPE	-0.243056	0.107	0.114	1	non-sig	Other_genes
Comt	-0.111968	0.129	0.148	1	RPE	0.0155664	0.141	0.12	1	non-sig	Other_genes
Ltbr	0.13851	0.103	0.087	1	RPE				1	non-sig	Receptor_gene
Usp47	0.113864	0.118	0.096	1	Keratocytes	0.24375	0.108	0.074	0.00104454	Sig in region 2	Other_genes
Bbs4	-0.0186838	0.095	0.112	1	RPE				1	non-sig	Other_genes
Pink1	0.134681	0.369	0.347	1	RPE	-0.0322015	0.39	0.4	1	non-sig	Other_genes
Cap2	-0.226415	0.099	0.115	1	RPE				1	non-sig	Other_genes
Klhl18	0.20673	0.122	0.105	1	RPE	-0.523469	0.082	0.102	1	non-sig	Other_genes
Ppargc1a	0.0810182	0.103	0.087	1	RPE	0.574183	0.141	0.074	0.675234	non-sig	Other_genes
Otud5	-0.0121172	0.224	0.248	1	RPE	0.149403	0.242	0.209	1	non-sig	Other_genes
Fli1	-0.340978	0.103	0.115	1	RPE	-0.0436193	0.103	0.099	1	non-sig	Other_genes
Shoc2	0.123525	0.103	0.087	1	RPE				1	non-sig	Other_genes
Bin1	0.246857	0.354	0.333	1	RPE	0.445597	0.321	0.251	1	non-sig	Other_genes
Anxa6	0.0626375	0.167	0.199	1	RPE	-0.102362	0.182	0.171	1	non-sig	Other_genes
Gpc6	-0.117512	0.091	0.108	1	RPE	-0.740565	0.066	0.111	1	non-sig	Other_genes
Plekhg2	-0.0564247	0.175	0.192	1	RPE	-0.52077	0.139	0.179	1	non-sig	Other_genes
Mfrp	0.0265769	0.483	0.445	1	RPE	0.224662	0.474	0.394	1	non-sig	Other_genes
Tgfbr2	-0.00952318	0.106	0.124	1	RPE	-0.0804159	0.134	0.138	1	non-sig	Receptor_gene
Cers2	-0.192861	0.202	0.22	1	RPE	0.00181048	0.221	0.208	1	non-sig	Other_genes
Ssr2	0.0444845	0.103	0.087	1	RPE				1	non-sig	Other_genes
Cbx7	0.151305	0.167	0.15	1	RPE	0.00687213	0.168	0.162	1	non-sig	Other_genes
Neo1	0.325679	0.118	0.105	1	RPE				1	non-sig	Receptor_gene
Dpm1	0.261127	0.179	0.157	1	RPE	-0.146804	0.153	0.158	1	non-sig	Other_genes
Rab28	0.353868	0.16	0.143	1	RPE	-0.184743	0.153	0.15	1	non-sig	Other_genes
Abca1	0.309091	0.205	0.19	1	RPE	-0.134052	0.18	0.174	1	non-sig	Receptor_gene
Dusp6	0.0650688	0.468	0.457	1	RPE	-0.267091	0.608	0.603	1	non-sig	Other_genes
Epb41l1	-0.0446547	0.141	0.159	1	RPE	0.109168	0.155	0.132	1	non-sig	Other_genes
Ptprk	0.0885587	0.141	0.164	1	RPE	0.0132778	0.105	0.122	1	non-sig	Receptor_gene
Ptar1	-0.309809	0.099	0.112	1	RPE	-0.322122	0.094	0.117	1	non-sig	Other_genes
Dusp7	-0.203842	0.205	0.22	1	RPE	-0.437891	0.2	0.238	1	non-sig	Other_genes
Bhlhe40	0.24628	0.297	0.272	1	RPE	0.0165627	0.271	0.257	1	non-sig	Other_genes
Wdr59	0.165771	0.103	0.089	1	RPE				1	non-sig	Other_genes
Tbck	-0.0117827	0.133	0.115	1	RPE	0.331578	0.15	0.107	1	non-sig	Other_genes
Plxna1	0.259226	0.114	0.101	1	RPE	0.171016	0.119	0.095	1	non-sig	Receptor_gene
Sh3bp5	0.11792	0.141	0.124	1	RPE	-0.730563	0.089	0.135	1	non-sig	Other_genes
Tet1	0.228715	0.103	0.089	1	RPE				1	non-sig	Other_genes
Atf4	0.190751	0.376	0.347	1	RPE	0.16819	0.374	0.316	1	non-sig	Other_genes
Arhgef11	-0.142301	0.156	0.176	1	RPE	-0.116491	0.139	0.147	1	non-sig	Other_genes
Irf1	-0.0397741	0.091	0.105	1	RPE	-0.139441	0.105	0.111	1	non-sig	Other_genes
Mapk9	0.0133359	0.106	0.091	1	RPE	0.474334	0.102	0.065	1	non-sig	Other_genes
Dctn1	0.0480909	0.407	0.391	1	RPE	-0.0636201	0.376	0.361	1	non-sig	Other_genes
Rpe65	0.132119	0.7	0.698	1	RPE	-0.139116	0.829	0.833	1	non-sig	Other_genes
Fap	0.0304358	0.274	0.251	1	RPE	0.141541	0.21	0.186	1	non-sig	Receptor_gene
Tardbp	-0.014186	0.35	0.363	1	RPE	0.126375	0.381	0.334	1	non-sig	Other_genes
Dkk3	0.0288177	0.426	0.464	1	RPE	-0.296362	0.251	0.305	1	non-sig	Other_genes
Acox1	0.254728	0.468	0.466	1	RPE	0.338975	0.558	0.474	1	non-sig	Other_genes
Odf2	-0.239596	0.095	0.11	1	RPE	0.18521	0.111	0.08	1	non-sig	Other_genes
Thap12	-0.0343391	0.137	0.119	1	RPE	0.305946	0.159	0.129	1	non-sig	Other_genes
Ccnd1	0.0648195	0.24	0.218	1	RPE	0.0838412	0.31	0.284	1	non-sig	Other_genes
Klc2	0.196156	0.156	0.178	1	RPE	-0.237409	0.178	0.194	1	non-sig	Other_genes
Mbd3	0.144161	0.224	0.204	1	RPE	-0.259556	0.201	0.241	1	non-sig	Other_genes
Snx5	0.273616	0.122	0.108	1	RPE	0.100241	0.103	0.098	1	non-sig	Other_genes
Idua	-0.115136	0.095	0.11	1	RPE	0.0827301	0.105	0.099	1	non-sig	Other_genes
Riok3	0.234913	0.148	0.133	1	RPE	0.347501	0.196	0.146	1	non-sig	Other_genes
Folr1	-0.0985751	0.167	0.178	1	RPE				1	non-sig	Other_genes
Usp7	0.378437	0.125	0.115	1	RPE	0.00285658	0.137	0.119	1	non-sig	Other_genes
Mkln1	0.423339	0.16	0.148	1	RPE	0.29872	0.143	0.125	1	non-sig	Other_genes
Acp2	-0.0556816	0.137	0.155	1	RPE	0.25079	0.189	0.153	1	non-sig	Other_genes
Pnpla2	-0.0288416	0.167	0.152	1	RPE	-0.443611	0.157	0.198	1	non-sig	Other_genes
Psmd3	-0.0377198	0.152	0.169	1	RPE	0.0420907	0.166	0.143	1	non-sig	Other_genes
Hspg2	0.143456	0.232	0.211	1	RPE	-0.447051	0.264	0.343	1	non-sig	Ligand_gene
Uri1	0.254278	0.103	0.091	1	RPE	0.193614	0.114	0.086	1	non-sig	Other_genes
Vegfb	0.141342	0.217	0.239	1	RPE	0.256171	0.25	0.198	1	non-sig	Ligand_gene
Usp32	0.114342	0.179	0.162	1	RPE	0.349283	0.16	0.119	1	non-sig	Other_genes
Usp22	-0.0859587	0.122	0.138	1	RPE	0.185029	0.148	0.129	1	non-sig	Other_genes
Ndst1	-0.150514	0.133	0.148	1	RPE	0.115901	0.107	0.101	1	non-sig	Other_genes
Dcaf7	-0.0714444	0.285	0.307	1	RPE	0.257864	0.314	0.26	1	non-sig	Other_genes
Ppp6c	0.221768	0.125	0.112	1	RPE	-0.169769	0.116	0.119	1	non-sig	Other_genes
H2afy	0.0102667	0.236	0.253	1	RPE	0.160358	0.269	0.22	1	non-sig	Other_genes
Immt	-0.0407799	0.194	0.215	1	RPE	-0.102782	0.193	0.192	1	non-sig	Other_genes
Apmap	-0.282384	0.106	0.119	1	RPE	0.197399	0.112	0.081	1	non-sig	Other_genes
Ctcf	0.151096	0.141	0.126	1	RPE	0.262002	0.123	0.095	1	non-sig	Other_genes
Ube2m	-0.10041	0.171	0.192	1	RPE	-0.3644	0.141	0.168	1	non-sig	Other_genes
Crocc	-0.199601	0.262	0.276	1	RPE	-0.335382	0.21	0.245	1	non-sig	Other_genes
Kdr	0.307813	0.247	0.239	1	RPE	-0.0354669	0.285	0.272	1	non-sig	Receptor_gene
Cetn3	-0.300111	0.099	0.11	1	RPE	-0.32259	0.086	0.102	1	non-sig	Other_genes
Dusp1	-0.011779	0.156	0.178	1	RPE	0.757924	0.212	0.143	1	non-sig	Other_genes
Map2k2	0.0714325	0.141	0.124	1	RPE	-0.092073	0.107	0.111	1	non-sig	Other_genes
Thra	-0.0271511	0.251	0.274	1	RPE	-0.00424176	0.269	0.265	1	non-sig	Other_genes
Mef2a	-0.0728397	0.167	0.187	1	RPE	0.0107482	0.18	0.173	1	non-sig	Other_genes
Bcam	0.125285	0.243	0.218	1	RPE	-0.144125	0.226	0.247	1	non-sig	Receptor_gene
Men1	-0.218029	0.141	0.155	1	RPE	-0.081346	0.109	0.11	1	non-sig	Other_genes
Gpi1	0.158398	0.331	0.314	1	RPE	0.209454	0.292	0.236	1	non-sig	Ligand_gene
Aldh2	-0.174507	0.148	0.162	1	RPE	-0.048253	0.153	0.147	1	non-sig	Other_genes
Pi4ka	0.154647	0.27	0.248	1	RPE	0.22421	0.248	0.195	1	non-sig	Other_genes
Gaa	0.00214655	0.198	0.218	1	RPE	0.00890804	0.184	0.176	1	non-sig	Other_genes
Pitpnm1	-0.155405	0.185	0.19	1	Keratocytes	0.172412	0.154	0.113	0.00106682	Sig in region 2	Other_genes
Brd2	0.0225837	0.27	0.293	1	RPE	-0.029341	0.275	0.277	1	non-sig	Other_genes
Dpf3	-0.156713	0.148	0.162	1	RPE	0.12807	0.119	0.104	1	non-sig	Other_genes
Impact	0.0192914	0.392	0.396	1	RPE	0.203903	0.346	0.32	1	non-sig	Other_genes
Pbx2	0.032983	0.133	0.15	1	RPE	0.10607	0.143	0.125	1	non-sig	Other_genes
Fam107b	-0.0226831	0.106	0.119	1	RPE	-0.0359004	0.132	0.111	1	non-sig	Other_genes
Clcn7	-0.14097	0.183	0.201	1	RPE	-0.153192	0.241	0.227	1	non-sig	Other_genes
Cltb	-0.0845852	0.202	0.215	1	RPE	0.451347	0.262	0.208	1	non-sig	Other_genes
Rad23b	0.0632687	0.281	0.26	1	RPE	0.171408	0.285	0.226	1	non-sig	Other_genes
Sdhc	0.215232	0.24	0.222	1	RPE	0.0967819	0.262	0.232	1	non-sig	Other_genes
Adora1	0.0219285	0.087	0.101	1	RPE				1	non-sig	Receptor_gene
Pard3	-0.0346224	0.217	0.239	1	RPE	0.0166562	0.216	0.2	1	non-sig	Other_genes
Rapgef3	0.00267735	0.259	0.237	1	RPE	0.174995	0.296	0.257	1	non-sig	Other_genes
Trpm7	0.0818407	0.167	0.15	1	RPE	0.417476	0.143	0.101	1	non-sig	Other_genes
Fus	0.384671	0.202	0.19	1	RPE	-0.0293184	0.193	0.18	1	non-sig	Other_genes
Spop	0.149581	0.221	0.199	1	RPE	-0.102345	0.155	0.171	1	non-sig	Other_genes
P4hb	-0.0393352	0.407	0.417	1	RPE	-0.454218	0.381	0.442	1	non-sig	Other_genes
Prpf8	0.150825	0.49	0.485	1	RPE	0.210701	0.503	0.451	1	non-sig	Other_genes
Id2	-0.0284598	0.106	0.119	1	RPE	-0.0973089	0.125	0.135	1	non-sig	Other_genes
Gnb3	0.0933279	0.133	0.119	1	RPE				1	non-sig	Other_genes
Itsn1	-0.065352	0.213	0.23	1	RPE	-0.174133	0.194	0.217	1	non-sig	Other_genes
Got2	-0.00227584	0.266	0.237	1	RPE	0.366723	0.246	0.179	1	non-sig	Other_genes
Hnrnpa1	0.170742	0.502	0.441	1	Keratocytes	0.107208	0.476	0.395	0.00116379	Sig in region 2	Other_genes
Sf3a1	0.0212321	0.202	0.185	1	RPE	0.318645	0.266	0.2	1	non-sig	Other_genes
Bbs1	0.018142	0.114	0.101	1	RPE				1	non-sig	Other_genes
Asna1	0.0965218	0.217	0.241	1	RPE	0.0946124	0.23	0.226	1	non-sig	Other_genes
Psmd14	-0.140454	0.11	0.122	1	RPE	0.193854	0.121	0.09	1	non-sig	Other_genes
Luc7l3	-0.0661669	0.198	0.213	1	RPE	0.334158	0.21	0.165	1	non-sig	Other_genes
Nfe2l1	-0.0102764	0.517	0.541	1	RPE	0.0589115	0.535	0.543	1	non-sig	Other_genes
Npepps	-0.0609513	0.217	0.232	1	RPE	0.368731	0.198	0.147	1	non-sig	Other_genes
Tead1	0.0784202	0.171	0.19	1	RPE	0.444505	0.193	0.119	1	non-sig	Other_genes
Actn1	-0.101899	0.224	0.237	1	RPE	0.109253	0.178	0.149	1	non-sig	Other_genes
Atp5f1	-0.115765	0.202	0.218	1	RPE	-0.0549387	0.226	0.206	1	non-sig	Other_genes
Ino80d	0.182077	0.236	0.22	1	RPE	0.0916927	0.23	0.191	1	non-sig	Other_genes
Ubr7	0.0153035	0.137	0.15	1	RPE	-0.289252	0.103	0.134	1	non-sig	Other_genes
Lats2	-0.172336	0.175	0.19	1	RPE	-0.210855	0.166	0.18	1	non-sig	Other_genes
Gatd3a	0.0330762	0.255	0.274	1	RPE	-0.0742282	0.239	0.245	1	non-sig	Other_genes
Nr4a1	0.457807	0.144	0.136	1	RPE	0.757909	0.285	0.202	1	non-sig	Other_genes
Gja1	0.011165	0.411	0.4	1	RPE	-0.463143	0.239	0.275	1	non-sig	Other_genes
Lyst	-0.0148649	0.152	0.136	1	RPE	0.361591	0.107	0.078	1	non-sig	Other_genes
Rhoc	0.0369345	0.365	0.349	1	RPE	0.11304	0.474	0.426	1	non-sig	Other_genes
Eif2ak3	0.130461	0.125	0.138	1	RPE	0.249261	0.166	0.125	1	non-sig	Other_genes
Cpt1a	0.162359	0.266	0.246	1	RPE	-0.0498503	0.275	0.277	1	non-sig	Other_genes
Prkcq	-0.130388	0.274	0.288	1	RPE	0.238703	0.349	0.289	1	non-sig	Other_genes
Zbtb4	0.11151	0.106	0.096	1	RPE	0.0510513	0.118	0.113	1	non-sig	Other_genes
Gip	0.0674279	0.106	0.122	1	RPE	0.0965694	0.162	0.144	1	non-sig	Ligand_gene
Ppp3cb	0.07425	0.167	0.152	1	RPE	0.508907	0.187	0.117	1	non-sig	Other_genes
Otud7b	-0.0161786	0.118	0.131	1	RPE	0.114702	0.114	0.087	1	non-sig	Other_genes
Ptpn1	-0.0508089	0.095	0.108	1	RPE				1	non-sig	Other_genes
Mob2	-0.045427	0.091	0.103	1	RPE	0.254598	0.102	0.075	1	non-sig	Other_genes
Ctbp1	0.065989	0.232	0.251	1	RPE	0.137081	0.234	0.176	1	non-sig	Other_genes
Sf3b6	0.265406	0.103	0.094	1	RPE				1	non-sig	Other_genes
Fundc1	0.110554	0.167	0.152	1	RPE	0.124967	0.157	0.135	1	non-sig	Other_genes
Mapk3	-0.142382	0.11	0.119	1	RPE	0.0432906	0.155	0.128	1	non-sig	Other_genes
Fgfr2	0.203506	0.331	0.319	1	RPE	0.293713	0.428	0.368	1	non-sig	Receptor_gene
Sept4	0.111293	0.338	0.349	1	RPE	0.0496812	0.381	0.326	1	non-sig	Other_genes
Wapl	0.172539	0.152	0.138	1	RPE	0.374125	0.153	0.116	1	non-sig	Other_genes
Tek	0.0999818	0.141	0.159	1	RPE	-0.135301	0.146	0.156	1	non-sig	Receptor_gene
Gatad2b	0.00218276	0.156	0.171	1	RPE	-0.104861	0.128	0.138	1	non-sig	Other_genes
Pip4p1	0.0644862	0.167	0.185	1	RPE	-0.131348	0.182	0.183	1	non-sig	Other_genes
Mapk8ip1	0.0730432	0.285	0.297	1	RPE	0.0192888	0.266	0.244	1	non-sig	Other_genes
Kat8	0.286843	0.103	0.117	1	RPE				1	non-sig	Other_genes
Tet3	0.138796	0.16	0.145	1	RPE	-0.241163	0.112	0.134	1	non-sig	Other_genes
Exoc4	-0.113356	0.186	0.192	1	RPE	-0.00865399	0.171	0.164	1	non-sig	Other_genes
Sacm1l	-0.0499694	0.106	0.119	1	RPE	0.0687738	0.1	0.105	1	non-sig	Other_genes
Bbs9	-0.0480852	0.11	0.124	1	RPE				1	non-sig	Other_genes
Srsf2	0.0951684	0.167	0.178	1	RPE	-0.00853379	0.146	0.143	1	non-sig	Other_genes
Pde6g	-0.225214	0.392	0.386	1	RPE	-0.164481	0.431	0.356	1	non-sig	Other_genes
Tmem63b	0.0949767	0.274	0.253	1	RPE	-0.0581224	0.328	0.323	1	non-sig	Other_genes
Shroom3	-0.101735	0.137	0.15	1	RPE	0.265598	0.212	0.17	1	non-sig	Other_genes
Mmp14	0.245771	0.171	0.159	1	RPE	-0.451428	0.102	0.153	1	non-sig	Other_genes
Chd6	-0.122037	0.106	0.117	1	RPE	0.0691574	0.102	0.075	1	non-sig	Other_genes
Jak1	-0.123178	0.175	0.192	1	RPE	-0.100847	0.193	0.185	1	non-sig	Other_genes
Parvb	-0.0646084	0.255	0.232	1	RPE	0.0434111	0.248	0.232	1	non-sig	Other_genes
Cmtm6	-0.0456191	0.152	0.166	1	RPE	0.0409702	0.193	0.165	1	non-sig	Other_genes
Ywhaz	-0.0245803	0.198	0.211	1	RPE	-0.147176	0.207	0.197	1	non-sig	Other_genes
Rab3gap2	-0.0630245	0.099	0.11	1	RPE	0.0671773	0.112	0.107	1	non-sig	Other_genes
Arhgap31	0.0399559	0.156	0.176	1	RPE	-0.206963	0.178	0.183	1	non-sig	Other_genes
Kat2a	0.0670928	0.106	0.096	1	RPE				1	non-sig	Other_genes
Bcr	-0.152147	0.224	0.244	1	RPE	0.276363	0.253	0.206	1	non-sig	Other_genes
Esyt2	-0.0208102	0.11	0.098	1	RPE	0.266408	0.137	0.104	1	non-sig	Other_genes
Bmi1	0.0230334	0.209	0.192	1	RPE	0.0888779	0.185	0.152	1	non-sig	Other_genes
Cux1	0.181435	0.118	0.11	1	RPE	0.392408	0.157	0.117	1	non-sig	Other_genes
Ankrd11	0.224318	0.114	0.105	1	RPE	0.170524	0.13	0.101	1	non-sig	Other_genes
Abl1	-0.107332	0.171	0.187	1	RPE	-0.0219949	0.239	0.218	1	non-sig	Other_genes
C1qtnf5	0.0288834	0.445	0.417	1	RPE	0.126704	0.406	0.386	1	non-sig	Other_genes
Capn2	0.0556876	0.289	0.314	1	RPE	-0.341978	0.324	0.37	1	non-sig	Other_genes
Abcb1a	0.337268	0.114	0.105	1	RPE	-0.27865	0.111	0.117	1	non-sig	Other_genes
Nrf1	-0.0284098	0.114	0.103	1	RPE				1	non-sig	Other_genes
Nid1	0.287155	0.11	0.122	1	RPE	-0.601456	0.116	0.194	0.602127	non-sig	Ligand_gene
Notch1	-0.0113212	0.228	0.239	1	RPE	-0.480276	0.219	0.293	1	non-sig	Receptor_gene
Arid2	-0.282277	0.129	0.138	1	RPE	0.488673	0.132	0.078	1	non-sig	Other_genes
Wdr45	0.0800292	0.118	0.108	1	RPE	-0.26949	0.091	0.122	1	non-sig	Other_genes
Dip2a	-0.0608223	0.118	0.126	1	RPE	-0.0793435	0.102	0.11	1	non-sig	Receptor_gene
Irf9	-0.109049	0.103	0.112	1	RPE	0.299845	0.144	0.104	1	non-sig	Other_genes
Hcfc1	0.0597979	0.141	0.152	1	RPE	-0.245679	0.137	0.165	1	non-sig	Other_genes
Ppp2ca	0.0136129	0.304	0.283	1	RPE	0.0312271	0.283	0.268	1	non-sig	Other_genes
Camsap1	0.403643	0.144	0.136	1	RPE	-0.606648	0.087	0.146	1	non-sig	Other_genes
Preb	-0.121505	0.099	0.108	1	RPE	-0.0580179	0.121	0.119	1	non-sig	Other_genes
Stub1	0.102152	0.152	0.166	1	RPE	0.0482282	0.157	0.144	1	non-sig	Other_genes
Neat1	-0.119188	0.259	0.272	1	RPE	-0.0213861	0.264	0.251	1	non-sig	Other_genes
Irf3	0.116776	0.186	0.204	1	RPE	-0.150622	0.225	0.211	1	non-sig	Other_genes
Smad7	-0.140866	0.099	0.11	1	RPE	-0.144986	0.135	0.128	1	non-sig	Other_genes
Dusp3	-0.0255972	0.141	0.155	1	RPE	-0.129469	0.13	0.12	1	non-sig	Other_genes
Kpnb1	0.0290179	0.338	0.307	1	RPE	-0.249409	0.271	0.293	1	non-sig	Other_genes
Gpsm1	0.0174508	0.14	0.115	1	Keratocytes	0.191554	0.115	0.079	0.0012526	Sig in region 2	Other_genes
Rptor	0.0556789	0.129	0.119	1	RPE	-0.0926852	0.119	0.122	1	non-sig	Other_genes
Pygb	0.267558	0.11	0.103	1	RPE				1	non-sig	Other_genes
Ptges	-0.138425	0.125	0.136	1	RPE	0.570281	0.184	0.107	1	non-sig	Other_genes
Ldb1	-0.0114471	0.281	0.288	1	RPE	-0.025831	0.255	0.239	1	non-sig	Other_genes
Dusp4	-0.0862617	0.194	0.211	1	RPE	0.390117	0.367	0.272	1	non-sig	Other_genes
Dock7	-0.00552416	0.114	0.122	1	RPE	0.191397	0.134	0.096	1	non-sig	Other_genes
Pias3	0.199788	0.125	0.117	1	RPE				1	non-sig	Other_genes
Stk11	0.110763	0.095	0.105	1	RPE	-0.223402	0.119	0.122	1	non-sig	Other_genes
Patz1	-0.102347	0.106	0.117	1	RPE	0.00703066	0.103	0.11	1	non-sig	Other_genes
Tcf7l1	0.115263	0.103	0.094	1	RPE				1	non-sig	Other_genes
Dnmt3a	0.16678	0.137	0.124	1	RPE	0.0989063	0.112	0.098	1	non-sig	Other_genes
Ubxn7	0.17587	0.129	0.143	1	RPE	-0.288707	0.102	0.116	1	non-sig	Other_genes
Slc16a2	-0.00806688	0.099	0.108	1	RPE	0.0320934	0.109	0.101	1	non-sig	Other_genes
Eif4g3	0.0269596	0.342	0.333	1	RPE	-0.020756	0.376	0.377	1	non-sig	Other_genes
Tshr	0.190995	0.141	0.133	1	RPE	0.29342	0.157	0.104	1	non-sig	Receptor_gene
Kif5a	-0.00781706	0.095	0.105	1	RPE	-0.788289	0.082	0.107	1	non-sig	Other_genes
Clk1	-0.0183345	0.167	0.176	1	RPE	-0.138422	0.137	0.14	1	non-sig	Other_genes
Myo10	0.139196	0.16	0.152	1	RPE	-0.165252	0.196	0.179	1	non-sig	Other_genes
Kmt2a	0.21938	0.206	0.158	1	Keratocytes	0.143242	0.153	0.112	0.00150717	Sig in region 2	Other_genes
F2r	0.222806	0.106	0.098	1	RPE				1	non-sig	Receptor_gene
Ets2	0.0170738	0.183	0.166	1	RPE	-0.327486	0.18	0.226	1	non-sig	Other_genes
Homer3	0.159921	0.129	0.143	1	RPE	-0.257844	0.116	0.143	1	non-sig	Other_genes
Vps72	-0.265673	0.122	0.129	1	RPE	-0.29064	0.105	0.144	1	non-sig	Other_genes
Rtbdn	0.282983	0.167	0.157	1	RPE	-0.177688	0.121	0.137	1	non-sig	Other_genes
Arnt	-0.108624	0.106	0.112	1	RPE	0.345705	0.137	0.098	1	non-sig	Other_genes
Gm2a	-0.0633471	0.24	0.222	1	RPE	0.115897	0.244	0.202	1	non-sig	Other_genes
Pde1c	0.114494	0.289	0.314	1	RPE	0.615261	0.28	0.194	1	non-sig	Receptor_gene
Ogt	-0.0493896	0.213	0.23	1	RPE	0.473895	0.194	0.129	1	non-sig	Other_genes
Pard3	-0.0538055	0.199	0.194	1	Keratocytes	0.117641	0.196	0.147	0.00159928	Sig in region 2	Other_genes
Ndrg2	-0.0088103	0.293	0.307	1	RPE	-0.387726	0.344	0.409	1	non-sig	Other_genes
Flot1	0.193034	0.156	0.148	1	RPE	0.406112	0.111	0.071	1	non-sig	Receptor_gene
Dync1i2	0.0910277	0.114	0.122	1	RPE				1	non-sig	Other_genes
Abca4	0.154976	0.586	0.59	1	RPE	-0.220212	0.551	0.573	1	non-sig	Other_genes
Smarcd1	-0.151223	0.11	0.117	1	RPE	0.0104842	0.111	0.113	1	non-sig	Other_genes
Pip4k2c	0.183884	0.24	0.23	1	RPE	0.0464597	0.287	0.283	1	non-sig	Other_genes
Cct8	-0.143186	0.221	0.227	1	RPE	0.336488	0.273	0.2	1	non-sig	Other_genes
Ppp4r3a	-0.154296	0.118	0.124	1	RPE	0.0948212	0.116	0.099	1	non-sig	Other_genes
Hnrnpa1	-0.0162492	0.551	0.536	1	RPE	0.0749467	0.545	0.519	1	non-sig	Other_genes
Fam129a	0.261961	0.118	0.11	1	RPE				1	non-sig	Other_genes
Cic	0.107026	0.247	0.237	1	RPE	0.173649	0.262	0.202	1	non-sig	Other_genes
Rb1	0.0337343	0.144	0.136	1	RPE	0.329596	0.139	0.107	1	non-sig	Other_genes
Ggnbp2	0.222895	0.186	0.18	1	RPE	0.220408	0.194	0.152	1	non-sig	Other_genes
Sharpin	0.0321647	0.137	0.15	1	RPE	0.216739	0.166	0.143	1	non-sig	Other_genes
Anapc5	0.0235363	0.198	0.208	1	RPE	0.0188133	0.182	0.17	1	non-sig	Other_genes
Tpr	0.151124	0.129	0.119	1	RPE	0.275307	0.155	0.114	1	non-sig	Other_genes
Pard6b	0.125828	0.133	0.124	1	RPE				1	non-sig	Other_genes
Bcl6	0.262459	0.175	0.171	1	RPE	-0.162495	0.184	0.195	1	non-sig	Other_genes
Fbxo33	-0.157672	0.103	0.11	1	RPE				1	non-sig	Other_genes
Col18a1	0.000622451	0.475	0.518	1	RPE	0.0941043	0.496	0.475	1	non-sig	Ligand_gene
Mprip	0.301451	0.418	0.417	1	RPE	-0.256433	0.383	0.429	1	non-sig	Other_genes
Ddr1	-0.0401274	0.179	0.19	1	RPE	0.218418	0.168	0.125	1	non-sig	Receptor_gene
Ppp2r1a	0.0622515	0.35	0.34	1	RPE	0.129599	0.333	0.326	1	non-sig	Other_genes
Ikbkg	0.154229	0.091	0.101	1	RPE	0.340726	0.121	0.084	1	non-sig	Other_genes
Arhgef15	0.0608206	0.163	0.173	1	RPE	-0.113623	0.187	0.168	1	non-sig	Other_genes
Echs1	0.0909125	0.304	0.297	1	RPE	-0.137077	0.294	0.293	1	non-sig	Other_genes
Slc7a10	-0.123032	0.16	0.166	1	RPE	0.142016	0.187	0.177	1	non-sig	Other_genes
Stxbp4	-0.00740789	0.163	0.152	1	RPE	-0.0622629	0.143	0.146	1	non-sig	Other_genes
Itpr1	0.00951467	0.217	0.227	1	RPE	0.272494	0.216	0.167	1	non-sig	Other_genes
Rbms1	0.0921202	0.19	0.183	1	RPE	0.0253534	0.201	0.194	1	non-sig	Other_genes
Tpi1	-0.0207316	0.388	0.41	1	RPE	0.377383	0.369	0.265	1	non-sig	Other_genes
Shank3	0.233919	0.106	0.117	1	RPE	-0.392331	0.137	0.171	1	non-sig	Other_genes
Csf1r	0.138014	0.304	0.295	1	RPE	0.321438	0.383	0.329	1	non-sig	Receptor_gene
Il34	-0.0808543	0.091	0.101	1	RPE				1	non-sig	Ligand_gene
Mybbp1a	-0.005739	0.106	0.098	1	RPE	-0.146135	0.109	0.116	1	non-sig	Other_genes
Arid5b	-0.00113287	0.125	0.133	1	RPE	-0.325743	0.102	0.129	1	non-sig	Other_genes
Ep400	0.0291111	0.152	0.159	1	RPE	0.0906532	0.155	0.135	1	non-sig	Other_genes
Numb	-0.17461	0.114	0.119	1	RPE	-0.303871	0.082	0.104	1	non-sig	Other_genes
Tenm4	0.15155	0.11	0.119	1	RPE				1	non-sig	Other_genes
Ap2b1	0.180487	0.232	0.227	1	RPE	-0.249787	0.214	0.245	1	non-sig	Other_genes
Flna	-0.00608674	0.274	0.283	1	RPE	-0.536215	0.234	0.295	1	non-sig	Other_genes
Epha4	0.0988565	0.099	0.108	1	RPE				1	non-sig	Receptor_gene
Ireb2	-0.096175	0.099	0.105	1	RPE				1	non-sig	Other_genes
Actr1a	-0.00395706	0.106	0.098	1	RPE				1	non-sig	Other_genes
Cdc23	0.0417093	0.156	0.166	1	RPE	-0.350529	0.168	0.203	1	non-sig	Other_genes
Selenos	0.137766	0.099	0.108	1	RPE	-0.0489613	0.102	0.087	1	non-sig	Other_genes
Cited2	-0.102396	0.103	0.11	1	RPE				1	non-sig	Other_genes
Map1lc3a	-0.112141	0.392	0.384	1	RPE	0.173227	0.403	0.388	1	non-sig	Other_genes
Cd200	0.274125	0.179	0.194	1	RPE	-0.214766	0.187	0.229	1	non-sig	Receptor_gene
Sept9	0.212892	0.129	0.122	1	RPE	-0.299161	0.1	0.113	1	non-sig	Other_genes
Polr2a	0.036939	0.361	0.368	1	RPE	-0.0184141	0.389	0.347	1	non-sig	Other_genes
Vdac1	0.150252	0.357	0.342	1	RPE	0.0847234	0.31	0.281	1	non-sig	Other_genes
Sirpa	0.000478638	0.167	0.159	1	RPE	0.271786	0.178	0.125	1	non-sig	Receptor_gene
Abcf1	-0.146556	0.125	0.129	1	RPE	-0.193295	0.121	0.141	1	non-sig	Other_genes
Gps1	0.160424	0.293	0.283	1	RPE	0.306224	0.276	0.227	1	non-sig	Other_genes
Gab1	0.269466	0.175	0.169	1	RPE	0.0330324	0.201	0.174	1	non-sig	Other_genes
Acsl6	0.00195938	0.635	0.63	1	RPE	0.299315	0.688	0.629	1	non-sig	Other_genes
Nelfb	0.215364	0.175	0.171	1	RPE	-0.3119	0.155	0.191	1	non-sig	Other_genes
Fgfr3	-0.00388357	0.156	0.162	1	RPE	-0.258468	0.225	0.25	1	non-sig	Receptor_gene
Gpam	-0.178165	0.399	0.372	1	RPE	0.249237	0.451	0.356	1	non-sig	Other_genes
Zeb2	-0.187993	0.163	0.166	1	RPE	0.530827	0.184	0.105	0.602905	non-sig	Other_genes
Six3	-0.0084353	0.54	0.539	1	RPE	-0.122839	0.567	0.558	1	non-sig	Other_genes
Ntrk2	0.0549164	0.224	0.215	1	RPE	-0.00747863	0.287	0.262	1	non-sig	Receptor_gene
Atp2b4	0.0561796	0.122	0.115	1	RPE	0.0845135	0.102	0.093	1	non-sig	Other_genes
Man2b2	0.051822	0.232	0.239	1	RPE	-0.333794	0.219	0.26	1	non-sig	Other_genes
Pitpnm1	-0.125018	0.247	0.258	1	RPE	0.414172	0.282	0.217	1	non-sig	Other_genes
Cdhr1	0.0490796	0.335	0.33	1	RPE	-0.294457	0.465	0.493	1	non-sig	Other_genes
Syne1	-0.0490696	0.255	0.262	1	RPE	0.549387	0.242	0.179	1	non-sig	Other_genes
Eps15	0.0657535	0.209	0.204	1	RPE	-0.417182	0.157	0.188	1	non-sig	Other_genes
Nosip	-0.089931	0.274	0.253	1	RPE	-0.0262903	0.303	0.271	1	non-sig	Other_genes
Id1	0.0310558	0.167	0.183	1	RPE	-0.65683	0.216	0.295	1	non-sig	Other_genes
Amy1	0.0588971	0.118	0.126	1	RPE	0.623327	0.127	0.063	0.592248	non-sig	Other_genes
Mcam	0.487558	0.137	0.131	1	RPE	0.360945	0.128	0.114	1	non-sig	Receptor_gene
Lamb1	0.172878	0.122	0.115	1	RPE				1	non-sig	Ligand_gene
Tmem259	-0.298963	0.144	0.148	1	RPE	-0.348973	0.112	0.149	1	non-sig	Other_genes
Ring1	0.10038	0.103	0.11	1	RPE	-0.00290482	0.116	0.099	1	non-sig	Other_genes
Eno1	0.0427923	0.202	0.19	1	RPE	0.232894	0.152	0.141	1	non-sig	Receptor_gene
Sort1	0.175192	0.308	0.311	1	RPE	0.147643	0.308	0.308	1	non-sig	Receptor_gene
Trappc10	0.0974147	0.243	0.237	1	RPE	0.375419	0.292	0.232	1	non-sig	Other_genes
Usp25	0.133815	0.129	0.124	1	RPE				1	non-sig	Other_genes
Ppp1r7	0.13308	0.137	0.148	1	RPE	0.195888	0.107	0.096	1	non-sig	Other_genes
Dync1h1	-0.0105574	0.464	0.443	1	RPE	0.0680343	0.453	0.403	1	non-sig	Other_genes
Cdc73	-0.0818409	0.11	0.115	1	RPE	0.142265	0.105	0.084	1	non-sig	Other_genes
Dpy30	0.179863	0.19	0.187	1	RPE	-0.0800249	0.162	0.153	1	non-sig	Other_genes
Dag1	-0.0309483	0.16	0.169	1	RPE	-0.527693	0.132	0.211	1	non-sig	Receptor_gene
Arrdc3	-0.161455	0.19	0.176	1	RPE	0.256084	0.219	0.185	1	non-sig	Other_genes
Anp32e	-0.0146644	0.209	0.215	1	RPE	0.144524	0.201	0.182	1	non-sig	Other_genes
Snta1	0.141141	0.152	0.145	1	RPE	-0.287827	0.119	0.134	1	non-sig	Other_genes
Mthfr	-0.0285247	0.106	0.112	1	RPE				1	non-sig	Other_genes
Arap1	0.144327	0.125	0.119	1	RPE	-0.108029	0.162	0.168	1	non-sig	Other_genes
Gimap4	-0.0543574	0.103	0.108	1	RPE	-0.476016	0.105	0.143	1	non-sig	Other_genes
Dync1li1	-0.133755	0.129	0.133	1	RPE	-0.225797	0.125	0.14	1	non-sig	Other_genes
Lpin2	0.0361344	0.095	0.101	1	RPE	0.510058	0.1	0.05	1	non-sig	Other_genes
Cdh4	-0.0877381	0.137	0.143	1	RPE	0.233501	0.13	0.111	1	non-sig	Other_genes
Actr1b	-0.176626	0.118	0.122	1	RPE				1	non-sig	Other_genes
Aldh9a1	0.155159	0.122	0.115	1	RPE	0.0694137	0.127	0.105	1	non-sig	Other_genes
Adipor1	-0.0941232	0.3	0.307	1	RPE	-0.215621	0.271	0.286	1	non-sig	Receptor_gene
Mapre2	0.0393999	0.137	0.143	1	RPE				1	non-sig	Other_genes
Dtnbp1	0.000322832	0.167	0.173	1	RPE	0.0916795	0.148	0.138	1	non-sig	Other_genes
Rab5b	0.47004	0.114	0.11	1	RPE	0.142815	0.135	0.105	1	non-sig	Other_genes
Map7	0.0236292	0.312	0.302	1	RPE	0.432091	0.305	0.218	1	non-sig	Other_genes
Prkaca	0.160202	0.3	0.295	1	RPE	0.333665	0.335	0.248	1	non-sig	Other_genes
Ccar2	0.0745742	0.186	0.192	1	RPE	-0.0314249	0.187	0.185	1	non-sig	Other_genes
Tmem109	0.00531147	0.148	0.157	1	RPE	-0.0240455	0.209	0.215	1	non-sig	Other_genes
Mbd2	0.00677836	0.213	0.206	1	RPE	0.137508	0.217	0.189	1	non-sig	Other_genes
Zfp536	-0.00913234	0.19	0.183	1	RPE	0.408942	0.191	0.128	1	non-sig	Other_genes
Enah	0.0218511	0.133	0.141	1	RPE	-0.0645416	0.111	0.116	1	non-sig	Other_genes
Npc1	-0.088532	0.16	0.162	1	RPE	0.69878	0.187	0.125	1	non-sig	Other_genes
Cdh5	0.266706	0.19	0.204	1	RPE	-0.217011	0.232	0.254	1	non-sig	Other_genes
Tbx2	0.141297	0.205	0.201	1	RPE	-0.139545	0.194	0.192	1	non-sig	Other_genes
Ncor1	-0.102339	0.327	0.328	1	RPE	0.0523875	0.31	0.278	1	non-sig	Other_genes
Ncoa3	-0.0957247	0.221	0.225	1	RPE	-0.396328	0.2	0.244	1	non-sig	Other_genes
Tnfaip3	-0.0293187	0.118	0.122	1	RPE	-0.336942	0.089	0.104	1	non-sig	Other_genes
Emc4	0.280415	0.125	0.122	1	RPE	0.18955	0.143	0.111	1	non-sig	Other_genes
Trp53	-0.0249646	0.16	0.152	1	RPE	-0.325462	0.135	0.155	1	non-sig	Other_genes
Dlg1	-0.0194859	0.228	0.22	1	RPE	0.0985803	0.262	0.233	1	non-sig	Other_genes
Cct5	0.0624168	0.285	0.302	1	RPE	-0.180575	0.278	0.295	1	non-sig	Other_genes
March2	-0.149797	0.141	0.143	1	RPE	0.201597	0.134	0.122	1	non-sig	Other_genes
Zmpste24	-0.166998	0.118	0.122	1	RPE				1	non-sig	Other_genes
Cdc16	0.155233	0.11	0.117	1	RPE				1	non-sig	Other_genes
Myt1	0.009134	0.144	0.152	1	RPE				1	non-sig	Other_genes
Nt5e	0.0719257	0.129	0.136	1	RPE				1	non-sig	Receptor_gene
Scarb1	-0.0493438	0.198	0.208	1	RPE	-0.383174	0.187	0.208	1	non-sig	Receptor_gene
Myrf	0.140658	0.376	0.372	1	RPE	0.112161	0.333	0.29	1	non-sig	Other_genes
Gpm6a	0.0628299	0.213	0.208	1	RPE	0.611001	0.217	0.141	1	non-sig	Other_genes
Rp1l1	0.348153	0.125	0.119	1	RPE	0.106078	0.102	0.08	1	non-sig	Other_genes
Tns2	0.0249446	0.19	0.183	1	RPE	0.0925489	0.232	0.195	1	non-sig	Other_genes
Rnf220	0.0749728	0.141	0.136	1	RPE	0.113153	0.128	0.107	1	non-sig	Other_genes
Cyb5a	-0.112698	0.163	0.166	1	RPE	-0.238069	0.155	0.162	1	non-sig	Other_genes
B3gnt2	-0.15358	0.163	0.164	1	RPE	-0.0318509	0.207	0.185	1	non-sig	Other_genes
Dpysl4	0.114536	0.103	0.098	1	RPE				1	non-sig	Other_genes
Kat14	0.0956924	0.186	0.183	1	RPE	-0.0313467	0.173	0.183	1	non-sig	Other_genes
Sag	0.520072	0.593	0.597	1	RPE	0.538814	0.665	0.565	0.119559	non-sig	Other_genes
Stk39	-0.0951038	0.137	0.141	1	RPE	-0.0503624	0.187	0.194	1	non-sig	Other_genes
Insr	0.110357	0.388	0.407	1	RPE	0.128558	0.383	0.349	1	non-sig	Receptor_gene
Eif3i	0.0591803	0.103	0.098	1	RPE	0.209819	0.116	0.11	1	non-sig	Other_genes
Mapk1	0.110191	0.122	0.117	1	RPE	0.309643	0.135	0.113	1	non-sig	Other_genes
Gas6	0.0705616	0.209	0.204	1	RPE	0.119919	0.152	0.147	1	non-sig	Ligand_gene
Crebrf	0.0219706	0.137	0.133	1	RPE	-0.197628	0.159	0.203	1	non-sig	Other_genes
Itch	0.101616	0.156	0.152	1	RPE	0.214101	0.164	0.12	1	non-sig	Other_genes
Cpt1c	-0.0136777	0.095	0.101	1	RPE				1	non-sig	Other_genes
Glmp	-0.0584366	0.167	0.159	1	RPE	-0.141074	0.169	0.17	1	non-sig	Other_genes
Lifr	-0.0952963	0.194	0.199	1	RPE	-0.0465819	0.214	0.226	1	non-sig	Receptor_gene
Appl1	-0.119559	0.133	0.138	1	RPE	0.150006	0.105	0.09	1	non-sig	Other_genes
Klc1	-0.110361	0.3	0.29	1	RPE	0.239969	0.296	0.248	1	non-sig	Other_genes
Abca3	0.109879	0.224	0.225	1	RPE	-0.0621442	0.25	0.247	1	non-sig	Other_genes
Hps4	0.0185973	0.11	0.117	1	RPE	0.359313	0.132	0.089	1	non-sig	Other_genes
Pdcd4	0.0670357	0.183	0.178	1	RPE	-0.092885	0.15	0.149	1	non-sig	Other_genes
Eif4g1	0.0630928	0.274	0.279	1	RPE	0.0706575	0.292	0.259	1	non-sig	Other_genes
Xrcc6	-0.229055	0.133	0.133	1	RPE	0.15141	0.152	0.123	1	non-sig	Other_genes
Ets1	0.351414	0.19	0.199	1	RPE	-0.0199309	0.239	0.232	1	non-sig	Other_genes
Baiap2	0.209595	0.129	0.126	1	RPE	-0.514804	0.084	0.12	1	non-sig	Other_genes
Pkd2	-0.0110472	0.163	0.157	1	RPE	-0.268715	0.135	0.15	1	non-sig	Other_genes
Rnh1	0.115052	0.203	0.188	1	Keratocytes	0.238599	0.205	0.159	0.0016039	Sig in region 2	Other_genes
Rictor	-0.0082949	0.114	0.11	1	RPE				1	non-sig	Other_genes
Mmp15	0.128724	0.099	0.103	1	RPE	0.360869	0.103	0.072	1	non-sig	Other_genes
Cops8	0.322223	0.171	0.171	1	RPE	0.268825	0.207	0.161	1	non-sig	Other_genes
Ecpas	0.0555559	0.122	0.117	1	RPE	0.543237	0.137	0.083	1	non-sig	Other_genes
Zfhx3	0.0141845	0.144	0.143	1	RPE	-0.711749	0.116	0.168	1	non-sig	Other_genes
Miga1	-0.187199	0.122	0.122	1	RPE	0.359733	0.143	0.104	1	non-sig	Other_genes
Tet2	0.0128502	0.114	0.112	1	RPE	0.440385	0.144	0.116	1	non-sig	Other_genes
Kat6a	-0.210658	0.125	0.126	1	RPE	0.0705492	0.119	0.114	1	non-sig	Other_genes
Phf10	0.130205	0.11	0.115	1	RPE	0.0314541	0.118	0.095	1	non-sig	Other_genes
Mia2	-0.144204	0.133	0.133	1	RPE	-0.109583	0.15	0.144	1	non-sig	Other_genes
Appbp2	-0.00308511	0.103	0.105	1	RPE	0.414144	0.123	0.083	1	non-sig	Other_genes
Col18a1	-0.056244	0.12	0.124	1	Keratocytes	0.0716777	0.157	0.115	0.00199394	Sig in region 2	Ligand_gene
Kmt2b	0.191069	0.19	0.197	1	RPE	-0.401699	0.146	0.186	1	non-sig	Other_genes
Hsf1	0.169884	0.148	0.155	1	RPE	-0.0122582	0.141	0.122	1	non-sig	Other_genes
Ncoa2	0.150113	0.213	0.218	1	RPE	0.105299	0.205	0.182	1	non-sig	Other_genes
Fgf1	0.0118671	0.106	0.11	1	RPE	0.223513	0.116	0.102	1	non-sig	Ligand_gene
Cacna1g	0.227556	0.197	0.188	1	Keratocytes	-0.445108	0.124	0.16	0.00220536	Sig in region 2	Other_genes
Smoc1	-0.0181874	0.179	0.183	1	RPE	-0.892568	0.191	0.272	0.481155	non-sig	Other_genes
Lpp	0.0618017	0.122	0.124	1	RPE	-0.363223	0.107	0.123	1	non-sig	Other_genes
Atraid	0.0550088	0.179	0.173	1	RPE	0.174984	0.182	0.146	1	non-sig	Other_genes
Sdhb	0.0590332	0.217	0.225	1	RPE	0.12254	0.251	0.244	1	non-sig	Other_genes
Ppp6r3	0.103672	0.16	0.166	1	RPE	-0.00830855	0.148	0.156	1	non-sig	Other_genes
Ska2	-0.173343	0.141	0.133	1	RPE	0.0636878	0.123	0.098	1	non-sig	Other_genes
Klhl21	0.0618443	0.133	0.129	1	RPE	-0.366838	0.086	0.123	1	non-sig	Other_genes
Ncl	-0.15565	0.103	0.103	1	RPE				1	non-sig	Other_genes
Cacna1c	0.37038	0.114	0.115	1	RPE	-0.0349261	0.105	0.099	1	non-sig	Other_genes
Arhgap35	0.218082	0.171	0.169	1	RPE	0.447763	0.162	0.122	1	non-sig	Other_genes
Plxnb2	0.00199809	0.445	0.438	1	RPE	-0.0506866	0.43	0.424	1	non-sig	Receptor_gene
Supt5	0.277846	0.221	0.225	1	RPE	0.0533259	0.193	0.174	1	non-sig	Other_genes
Sap130	-0.0653862	0.129	0.133	1	RPE	-0.114574	0.159	0.149	1	non-sig	Other_genes
Cul4a	-0.0275778	0.144	0.145	1	RPE	-0.126166	0.164	0.165	1	non-sig	Other_genes
Prpsap2	0.203503	0.122	0.124	1	RPE	0.306929	0.123	0.087	1	non-sig	Other_genes
Ext2	-0.230386	0.16	0.155	1	RPE	-0.200543	0.135	0.144	1	non-sig	Other_genes
Igfbp3	0.142503	0.243	0.248	1	RPE	0.190686	0.219	0.229	1	non-sig	Other_genes
Sema3c	-0.038527	0.327	0.323	1	RPE	0.0117264	0.446	0.418	1	non-sig	Ligand_gene
Flt4	-0.276995	0.137	0.136	1	RPE	-0.245909	0.144	0.171	1	non-sig	Receptor_gene
Klc3	0.0545031	0.141	0.143	1	RPE	-0.139978	0.119	0.122	1	non-sig	Other_genes
Cep250	0.121926	0.137	0.141	1	RPE	0.156122	0.139	0.113	1	non-sig	Other_genes
Frmpd1	-0.079885	0.106	0.108	1	RPE				1	non-sig	Other_genes
Bace1	0.140342	0.11	0.11	1	RPE	-0.277398	0.096	0.114	1	non-sig	Other_genes
Pgam5	-0.0890846	0.137	0.131	1	RPE	-0.0603034	0.13	0.129	1	non-sig	Other_genes
Pbrm1	0.156689	0.266	0.281	1	RPE	-0.123313	0.258	0.224	1	non-sig	Other_genes
Hsd17b4	0.0661943	0.163	0.164	1	RPE	-0.138657	0.176	0.182	1	non-sig	Other_genes
Cops2	0.363521	0.115	0.093	1	Keratocytes	0.266072	0.112	0.078	0.00242204	Sig in region 2	Other_genes
Nr1h2	-0.103973	0.103	0.098	1	RPE	-0.0313137	0.102	0.098	1	non-sig	Other_genes
Cryab	-0.0690827	0.46	0.471	1	RPE	0.155705	0.531	0.471	1	non-sig	Other_genes
Nde1	0.145786	0.106	0.11	1	RPE	-0.298308	0.128	0.126	1	non-sig	Other_genes
Atp5o	0.182368	0.407	0.424	1	RPE	-0.0560225	0.394	0.408	1	non-sig	Other_genes
Furin	0.111448	0.293	0.29	1	RPE	-0.241952	0.351	0.377	1	non-sig	Other_genes
Arid1b	-0.0471056	0.141	0.143	1	RPE	-0.0518726	0.139	0.132	1	non-sig	Other_genes
Sema6d	0.144471	0.114	0.112	1	RPE	-0.125956	0.107	0.105	1	non-sig	Ligand_gene
Gak	0.128268	0.125	0.124	1	RPE	-0.0174867	0.098	0.105	1	non-sig	Other_genes
Jag2	0.0378525	0.144	0.148	1	RPE	0.0477215	0.159	0.161	1	non-sig	Ligand_gene
Samhd1	0.104861	0.106	0.11	1	RPE	0.117344	0.102	0.098	1	non-sig	Other_genes
Btrc	-0.197323	0.144	0.148	1	RPE	0.237405	0.114	0.096	1	non-sig	Other_genes
Tecr	0.0259301	0.122	0.124	1	RPE	0.0765446	0.118	0.125	1	non-sig	Other_genes
Polr2a	0.0321124	0.297	0.271	1	Keratocytes	0.0380921	0.287	0.228	0.00265652	Sig in region 2	Other_genes
Maf	-0.213395	0.171	0.171	1	RPE	-0.412405	0.155	0.195	1	non-sig	Other_genes
Oca2	-0.0266106	0.183	0.185	1	RPE	0.36972	0.185	0.129	1	non-sig	Other_genes
Ehd4	0.191127	0.171	0.176	1	RPE	-0.0778944	0.205	0.215	1	non-sig	Other_genes
Ppm1h	0.0544949	0.156	0.152	1	RPE				1	non-sig	Other_genes
Sod1	0.00409912	0.346	0.351	1	RPE	-0.0245692	0.396	0.362	1	non-sig	Other_genes
Hsd17b4	-0.328305	0.111	0.136	1	Keratocytes	0.213177	0.145	0.106	0.00281955	Sig in region 2	Other_genes
Cdc37	0.211553	0.319	0.33	1	RPE	-0.226763	0.248	0.283	1	non-sig	Other_genes
Sp3	0.0794432	0.129	0.129	1	RPE	0.39467	0.135	0.089	1	non-sig	Other_genes
Micu2	-0.098819	0.11	0.105	1	RPE				1	non-sig	Other_genes
Cbx3	0.157666	0.183	0.185	1	RPE	0.493014	0.219	0.138	1	non-sig	Other_genes
Atg13	0.197451	0.251	0.26	1	RPE	-0.0275319	0.246	0.233	1	non-sig	Other_genes
Inpp5b	-0.126813	0.103	0.103	1	RPE	-0.00693315	0.116	0.098	1	non-sig	Other_genes
Map3k11	-0.0029927	0.114	0.115	1	RPE	-0.295149	0.116	0.119	1	non-sig	Other_genes
Cat	0.104771	0.297	0.29	1	RPE	-0.104515	0.332	0.325	1	non-sig	Other_genes
Ssrp1	0.124097	0.11	0.11	1	RPE	0.219451	0.128	0.108	1	non-sig	Other_genes
Camk2g	-0.0190921	0.141	0.138	1	RPE	0.220165	0.139	0.113	1	non-sig	Other_genes
Caprin1	0.0779372	0.152	0.157	1	RPE	0.37109	0.152	0.119	1	non-sig	Other_genes
Lamb2	0.00562631	0.323	0.319	1	RPE	-0.545443	0.317	0.408	0.574336	non-sig	Ligand_gene
Ramp3	0.0899528	0.129	0.129	1	RPE	-0.233271	0.162	0.179	1	non-sig	Receptor_gene
Gldc	0.0992526	0.24	0.248	1	RPE	0.56744	0.319	0.208	0.0843611	non-sig	Other_genes
Ptpn23	-0.0655408	0.202	0.194	1	RPE	0.0119135	0.23	0.192	1	non-sig	Other_genes
Lama2	-0.0852247	0.127	0.13	1	Keratocytes	0.184547	0.187	0.141	0.00312413	Sig in region 2	Ligand_gene
Pon3	0.210078	0.118	0.117	1	RPE	-0.315303	0.121	0.125	1	non-sig	Other_genes
Pkp4	0.0367476	0.141	0.143	1	RPE	0.230377	0.135	0.113	1	non-sig	Other_genes
Ntn4	0.0700268	0.194	0.19	1	RPE	0.340544	0.264	0.205	1	non-sig	Ligand_gene
Atrx	-0.027787	0.167	0.166	1	RPE	-0.0611875	0.146	0.155	1	non-sig	Other_genes
Abhd5	-0.117213	0.137	0.131	1	RPE	0.535486	0.153	0.105	1	non-sig	Other_genes
Whrn	0.123847	0.106	0.108	1	RPE				1	non-sig	Other_genes
Dyrk1a	-0.0759896	0.133	0.131	1	RPE	0.208113	0.152	0.113	1	non-sig	Other_genes
Elf2	0.211367	0.137	0.138	1	RPE	0.0187973	0.162	0.158	1	non-sig	Other_genes
Sntb1	-0.0480799	0.38	0.375	1	RPE	-0.210868	0.28	0.304	1	non-sig	Other_genes
Cd82	0.138574	0.16	0.162	1	RPE	0.00399772	0.176	0.155	1	non-sig	Receptor_gene
Arhgef1	0.187928	0.213	0.215	1	RPE	-0.0055658	0.203	0.192	1	non-sig	Other_genes
Rcn2	0.153247	0.175	0.176	1	RPE	0.128439	0.178	0.149	1	non-sig	Other_genes
Abca7	-0.0344497	0.106	0.105	1	RPE	0.139864	0.157	0.128	1	non-sig	Other_genes
Sox10	-0.251539	0.148	0.145	1	RPE	0.267655	0.191	0.147	1	non-sig	Other_genes
Sec61a1	0.0162943	0.304	0.3	1	RPE	-0.0087443	0.289	0.286	1	non-sig	Other_genes
Slc9a1	0.302604	0.099	0.103	1	RPE				1	non-sig	Other_genes
Wdtc1	-0.0775733	0.16	0.157	1	RPE	0.471188	0.2	0.143	1	non-sig	Other_genes
Pkd1	0.0841753	0.293	0.297	1	RPE	-0.490781	0.235	0.275	1	non-sig	Other_genes
Selenof	0.175109	0.224	0.23	1	RPE	0.146602	0.214	0.183	1	non-sig	Other_genes
Ruvbl2	0.236578	0.11	0.112	1	RPE				1	non-sig	Other_genes
Htt	0.25062	0.114	0.117	1	RPE	0.194333	0.143	0.11	1	non-sig	Other_genes
Smarcb1	-0.053249	0.122	0.119	1	RPE	-0.0721179	0.103	0.105	1	non-sig	Other_genes
Smad4	0.0551303	0.114	0.115	1	RPE				1	non-sig	Other_genes
Ifngr1	0.134785	0.137	0.136	1	RPE	-0.204602	0.118	0.138	1	non-sig	Receptor_gene
Commd1	-0.0266567	0.137	0.136	1	RPE	1.73952e-05	0.146	0.14	1	non-sig	Other_genes
Ric8b	0.104713	0.129	0.131	1	RPE	0.348348	0.125	0.083	1	non-sig	Other_genes
Ncor2	0.105579	0.259	0.251	1	RPE	0.00281843	0.237	0.223	1	non-sig	Other_genes
Atp7a	-0.0905205	0.141	0.141	1	RPE	-0.0802143	0.135	0.131	1	non-sig	Other_genes
Akt1	-0.0340086	0.144	0.143	1	RPE	-0.255862	0.116	0.147	1	non-sig	Other_genes
Slc1a1	0.153985	0.502	0.539	1	RPE	0.28033	0.624	0.565	1	non-sig	Other_genes
Rnf10	0.0860773	0.357	0.372	1	RPE	-0.0112599	0.342	0.307	1	non-sig	Other_genes
Hadh	0.141253	0.209	0.208	1	RPE	0.1236	0.242	0.205	1	non-sig	Other_genes
Sfrp1	-0.018523	0.24	0.239	1	RPE	-0.31309	0.239	0.286	1	non-sig	Ligand_gene
Bap1	0.00170992	0.11	0.11	1	RPE	0.238204	0.127	0.105	1	non-sig	Other_genes
Camsap3	0.0502134	0.148	0.148	1	RPE	-0.0108604	0.185	0.159	1	non-sig	Other_genes
Zfp106	0.205231	0.24	0.246	1	RPE	0.580163	0.264	0.176	1	non-sig	Other_genes
Rgs6	0.0543934	0.106	0.108	1	RPE				1	non-sig	Other_genes
Mpp2	0.0800943	0.224	0.23	1	RPE	0.0806812	0.232	0.195	1	non-sig	Other_genes
Slc9a3r1	-0.00336326	0.319	0.311	1	RPE	-0.05747	0.439	0.42	1	non-sig	Other_genes
Csnk1a1	-0.192827	0.114	0.112	1	RPE	0.341997	0.132	0.084	1	non-sig	Other_genes
Sqstm1	0.0996637	0.475	0.464	1	RPE	-0.194661	0.447	0.477	1	non-sig	Other_genes
Map3k5	-0.0955647	0.156	0.155	1	RPE	-0.124031	0.135	0.137	1	non-sig	Other_genes
Hspa5	0.0966314	0.262	0.258	1	RPE	0.101454	0.241	0.223	1	non-sig	Other_genes
Ece1	0.233461	0.297	0.316	1	RPE	-0.144532	0.333	0.347	1	non-sig	Other_genes
Smc1a	0.234236	0.137	0.141	1	RPE	0.137082	0.148	0.108	1	non-sig	Other_genes
Hip1r	-0.0449844	0.175	0.171	1	RPE	0.0420919	0.153	0.143	1	non-sig	Other_genes
Ivd	-0.0531266	0.232	0.227	1	RPE	0.364726	0.267	0.197	1	non-sig	Other_genes
Zfyve9	0.0949569	0.11	0.11	1	RPE				1	non-sig	Other_genes
Selenof	-0.0657843	0.197	0.194	1	Keratocytes	0.0450553	0.203	0.153	0.0031621	Sig in region 2	Other_genes
Sfrp4				1	Keratocytes	0.496733	0.165	0.122	0.00317231	Sig in region 2	Other_genes
Vdac2	0.353872	0.156	0.124	1	Keratocytes	0.283261	0.16	0.12	0.00319182	Sig in region 2	Other_genes
Prelp	1.15745	0.22	0.055	0.0530816	HC				1	non-sig	Other_genes
B3gnt2	1.21309	0.195	0.044	0.0882943	HC				1	non-sig	Other_genes
Ryr3	1.1877	0.329	0.121	0.0910947	HC	0.556636	0.215	0.149	1	non-sig	Other_genes
Mpp3	1.26718	0.22	0.059	0.106719	HC	0.221341	0.128	0.067	1	non-sig	Other_genes
Zc3h11a	1.0636	0.354	0.132	0.119605	HC	0.639525	0.235	0.134	1	non-sig	Other_genes
Cxxc5	1.05381	0.427	0.201	0.121014	HC	0.72108	0.349	0.219	1	non-sig	Other_genes
Fbn1	1.16783	0.207	0.059	0.287316	HC	0.596583	0.161	0.104	1	non-sig	Ligand_gene
Prox1	0.45882	0.951	0.769	0.442232	HC	0.142068	0.913	0.848	1	non-sig	Other_genes
Lhx1	0.894833	0.366	0.154	0.585693	HC	0.665453	0.396	0.223	1	non-sig	Other_genes
Oasl2	1.27973	0.183	0.055	0.965431	HC				1	non-sig	Other_genes
Gpsm2	0.716472	0.439	0.212	1	HC	0.0933841	0.336	0.286	1	non-sig	Other_genes
Trpm1	0.467986	0.976	0.89	1	HC	-0.0518285	0.899	0.948	1	non-sig	Other_genes
Btbd2	1.02642	0.183	0.055	1	HC				1	non-sig	Other_genes
Igdcc4	-0.377527	0.109	0.125	1	Keratocytes	-0.624667	0.097	0.128	0.00321128	Sig in region 2	Other_genes
Ncor2	0.581242	0.549	0.308	1	HC	0.077509	0.436	0.342	1	non-sig	Other_genes
Aldoa	-0.157428	0.849	0.876	1	Keratocytes	0.221768	0.882	0.895	0.00326417	Sig in region 2	Other_genes
Tox3	1.26108	0.195	0.066	1	HC	0.247069	0.101	0.071	1	non-sig	Other_genes
Ewsr1	0.318972	0.175	0.13	1	Keratocytes	0.126745	0.144	0.105	0.00335322	Sig in region 2	Other_genes
Eya3	0.985319	0.134	0.033	1	HC				1	non-sig	Other_genes
Gprc5b	0.888215	0.195	0.066	1	HC				1	non-sig	Other_genes
Sf1	0.880473	0.5	0.304	1	HC	0.144603	0.51	0.416	1	non-sig	Other_genes
Appl2	0.683196	0.573	0.359	1	HC	0.391772	0.503	0.361	1	non-sig	Other_genes
Adcy1	-1.65683	0.024	0.165	1	HC	-0.352481	0.148	0.175	1	non-sig	Receptor_gene
Gabrb3	0.637815	0.585	0.388	1	HC	0.500806	0.557	0.383	1	non-sig	Other_genes
Atrx	0.903626	0.329	0.172	1	HC	0.112815	0.235	0.204	1	non-sig	Other_genes
Gna14	1.09299	0.11	0.026	1	HC				1	non-sig	Other_genes
Syn1	0.748995	0.329	0.154	1	HC	-0.414003	0.181	0.204	1	non-sig	Other_genes
Stx8	0.969897	0.146	0.044	1	HC				1	non-sig	Other_genes
Kdm8	0.855804	0.11	0.026	1	HC	0.70007	0.101	0.033	1	non-sig	Other_genes
Prpf19	0.843201	0.232	0.095	1	HC	0.584735	0.195	0.123	1	non-sig	Other_genes
Stat1	1.17737	0.159	0.055	1	HC	0.651965	0.114	0.056	1	non-sig	Other_genes
Kmt2d	-0.971683	0.244	0.41	1	HC	-0.620821	0.302	0.45	1	non-sig	Other_genes
Onecut3	0.723661	0.439	0.249	1	HC	0.240423	0.403	0.335	1	non-sig	Other_genes
Msh2	1.08727	0.159	0.055	1	HC				1	non-sig	Other_genes
Cpsf6	0.787107	0.354	0.194	1	HC	0.429723	0.356	0.234	1	non-sig	Other_genes
Etnppl	0.899301	0.146	0.048	1	HC				1	non-sig	Other_genes
Spsb2				1	Keratocytes	0.327441	0.101	0.07	0.00350875	Sig in region 2	Other_genes
Myo1c	0.824773	0.146	0.048	1	HC				1	non-sig	Other_genes
Klc1	0.541124	0.549	0.37	1	HC	0.411997	0.591	0.461	1	non-sig	Other_genes
Tenm4	0.707308	0.268	0.121	1	HC	-0.295628	0.114	0.145	1	non-sig	Other_genes
Kcnh2	0.94263	0.134	0.044	1	HC	-0.242821	0.114	0.104	1	non-sig	Other_genes
Nptxr	0.887565	0.11	0.029	1	HC				1	non-sig	Other_genes
Pde10a	-1.66746	0.012	0.117	1	HC	-0.655032	0.081	0.138	1	non-sig	Other_genes
Ncoa2	0.597352	0.439	0.271	1	HC	0.212784	0.409	0.379	1	non-sig	Other_genes
Nlgn3	-1.50508	0.012	0.117	1	HC				1	non-sig	Ligand_gene
Ikbkg	0.976086	0.159	0.059	1	HC	0.553539	0.168	0.086	1	non-sig	Other_genes
Atp6v1a	-0.665752	0.512	0.597	1	HC	-0.628637	0.537	0.658	0.272027	non-sig	Other_genes
Pde1c	0.637995	0.366	0.198	1	HC	0.251867	0.235	0.204	1	non-sig	Receptor_gene
Nfkbib	0.788472	0.159	0.059	1	HC				1	non-sig	Other_genes
Inha	0.8782	0.195	0.081	1	HC	0.0112696	0.134	0.119	1	non-sig	Ligand_gene
Rgs3	0.682027	0.415	0.242	1	HC	-0.25287	0.396	0.42	1	non-sig	Other_genes
Igfn1	1.10594	0.183	0.081	1	HC	0.213011	0.201	0.152	1	non-sig	Other_genes
Fstl5	-0.94321	0.207	0.348	1	HC	-0.765891	0.201	0.32	1	non-sig	Other_genes
Plekha1	0.496132	0.634	0.436	1	HC	0.408786	0.544	0.409	1	non-sig	Other_genes
Ehmt2	0.768861	0.354	0.194	1	HC	0.210521	0.282	0.219	1	non-sig	Other_genes
Capn2	0.739868	0.22	0.103	1	HC	0.0335009	0.154	0.134	1	non-sig	Other_genes
Bach1	0.83973	0.11	0.033	1	HC	0.319834	0.128	0.093	1	non-sig	Other_genes
Dvl1	0.809092	0.28	0.154	1	HC	0.39459	0.275	0.216	1	non-sig	Other_genes
Anapc4	-1.09353	0.098	0.227	1	HC	-0.141643	0.195	0.212	1	non-sig	Other_genes
Rptor	0.842459	0.244	0.125	1	HC	0.359885	0.181	0.134	1	non-sig	Other_genes
Pkn1	0.935832	0.134	0.048	1	HC	0.594088	0.141	0.074	1	non-sig	Other_genes
Cngb3	0.68973	0.11	0.033	1	HC				1	non-sig	Other_genes
Myh9	0.854684	0.134	0.048	1	HC				1	non-sig	Other_genes
Nmt1	0.884077	0.146	0.055	1	HC	0.729613	0.128	0.063	1	non-sig	Other_genes
Exoc4	0.554964	0.366	0.198	1	HC	0.0249158	0.289	0.264	1	non-sig	Other_genes
Mib1	-1.12362	0.122	0.245	1	HC	-0.26422	0.188	0.182	1	non-sig	Other_genes
Map1b	-0.587269	0.268	0.421	1	HC	-0.5562	0.248	0.323	1	non-sig	Other_genes
Hnrnph1	-0.77032	0.329	0.436	1	HC	-0.579579	0.309	0.409	1	non-sig	Other_genes
Adamts5	0.669853	0.341	0.19	1	HC	-0.459731	0.188	0.238	1	non-sig	Other_genes
Gpsm1	0.801473	0.293	0.154	1	HC	0.0833021	0.228	0.201	1	non-sig	Other_genes
Nfia	0.74539	0.183	0.081	1	HC				1	non-sig	Other_genes
Cops2	0.659862	0.22	0.103	1	HC	0.599266	0.228	0.112	1	non-sig	Other_genes
Tox	0.779485	0.195	0.092	1	HC	-0.925764	0.074	0.164	1	non-sig	Other_genes
Irs1	0.684756	0.207	0.095	1	HC	0.125743	0.101	0.089	1	non-sig	Other_genes
Chd4	-0.609878	0.415	0.531	1	HC	-0.275228	0.523	0.543	1	non-sig	Other_genes
Ogt	0.646303	0.28	0.147	1	HC	0.393491	0.268	0.197	1	non-sig	Other_genes
Ache	0.635884	0.244	0.121	1	HC	-0.611307	0.148	0.208	1	non-sig	Other_genes
Gpm6a	0.736883	0.22	0.106	1	HC	-0.238208	0.107	0.123	1	non-sig	Other_genes
Pdpn	0.736567	0.171	0.073	1	HC				1	non-sig	Ligand_gene
Acvr2a	0.709345	0.232	0.114	1	HC	0.543445	0.201	0.126	1	non-sig	Receptor_gene
Por	0.808713	0.146	0.059	1	HC	0.532046	0.114	0.059	1	non-sig	Other_genes
Dbn1	-1.34289	0.024	0.117	1	HC	0.182996	0.101	0.082	1	non-sig	Other_genes
Smap2	0.660227	0.268	0.139	1	HC	-0.0608475	0.154	0.16	1	non-sig	Other_genes
Sdhb	0.561305	0.317	0.168	1	HC	-0.194288	0.215	0.208	1	non-sig	Other_genes
Lhx3	0.845673	0.195	0.092	1	HC	0.153589	0.161	0.145	1	non-sig	Other_genes
Lnpk	0.797482	0.146	0.059	1	HC				1	non-sig	Other_genes
Dnm2	0.46953	0.488	0.311	1	HC	-0.500633	0.342	0.409	1	non-sig	Other_genes
Bclaf1	0.627739	0.293	0.158	1	HC	0.487037	0.255	0.16	1	non-sig	Other_genes
Nfat5	0.706646	0.28	0.158	1	HC	0.934164	0.289	0.126	0.221213	non-sig	Other_genes
Tpi1	0.325035	0.841	0.659	1	HC	-0.0594814	0.738	0.77	1	non-sig	Other_genes
Sox9	0.685693	0.232	0.114	1	HC	0.390623	0.114	0.082	1	non-sig	Other_genes
Itpr1	0.962635	0.11	0.037	1	HC				1	non-sig	Other_genes
Atp6ap2	-0.879732	0.195	0.322	1	HC	-0.510051	0.242	0.283	1	non-sig	Receptor_gene
Tmem94	0.840065	0.122	0.044	1	HC	0.968054	0.148	0.052	1	non-sig	Other_genes
Smad4	-1.39423	0.049	0.147	1	HC	-0.354409	0.107	0.123	1	non-sig	Other_genes
Cd200	0.70615	0.122	0.044	1	HC				1	non-sig	Receptor_gene
Ppp3r1	0.734195	0.134	0.051	1	HC				1	non-sig	Other_genes
Mlst8	0.742888	0.146	0.059	1	HC	0.0463911	0.101	0.093	1	non-sig	Other_genes
Kcnn2	0.804755	0.159	0.07	1	HC				1	non-sig	Other_genes
Rnf144a	0.607409	0.134	0.051	1	HC	0.506736	0.107	0.063	1	non-sig	Other_genes
Gfpt1	-1.04381	0.073	0.183	1	HC	-0.144808	0.154	0.138	1	non-sig	Other_genes
Xrcc1	0.891045	0.146	0.062	1	HC				1	non-sig	Other_genes
Hivep2	0.55914	0.28	0.154	1	HC	0.112695	0.195	0.182	1	non-sig	Other_genes
Uchl1	0.118446	0.189	0.19	1	Keratocytes	0.292947	0.186	0.143	0.00357344	Sig in region 2	Other_genes
Cacna2d1	0.738867	0.183	0.084	1	HC	0.310593	0.101	0.078	1	non-sig	Other_genes
Nr4a1	-0.829535	0.171	0.282	1	HC	-1.12187	0.148	0.32	0.22572	non-sig	Other_genes
Picalm	0.7055	0.317	0.187	1	HC	0.761467	0.282	0.16	1	non-sig	Other_genes
Kdr	0.568248	0.293	0.165	1	HC	0.0500074	0.141	0.145	1	non-sig	Receptor_gene
Notch1	0.859231	0.134	0.055	1	HC				1	non-sig	Receptor_gene
Lamtor1	0.80402	0.134	0.055	1	HC	-0.413703	0.094	0.134	1	non-sig	Other_genes
Cttnbp2	0.370765	0.61	0.451	1	HC	0.251831	0.638	0.509	1	non-sig	Other_genes
Nr2e1	0.865626	0.122	0.048	1	HC				1	non-sig	Other_genes
Ctbp2	0.448905	0.561	0.396	1	HC	0.410702	0.497	0.401	1	non-sig	Other_genes
Slc9a9	0.631668	0.256	0.136	1	HC	0.971295	0.242	0.112	1	non-sig	Other_genes
Fto	0.534453	0.305	0.176	1	HC	-0.116933	0.195	0.19	1	non-sig	Other_genes
Ambra1	0.76201	0.207	0.106	1	HC	0.421009	0.168	0.115	1	non-sig	Other_genes
Kat2a	0.717852	0.134	0.055	1	HC				1	non-sig	Other_genes
Nrg1	0.64339	0.183	0.088	1	HC	0.515106	0.168	0.093	1	non-sig	Ligand_gene
Med12	0.479879	0.11	0.04	1	HC				1	non-sig	Other_genes
Neu1	-1.09376	0.037	0.125	1	HC	0.0580966	0.121	0.108	1	non-sig	Other_genes
Pdxk	0.650589	0.232	0.125	1	HC	0.0170395	0.168	0.134	1	non-sig	Other_genes
Laptm4b	-0.759351	0.28	0.392	1	HC	-0.0762111	0.362	0.323	1	non-sig	Other_genes
Prpf4b	0.602849	0.22	0.114	1	HC	0.517584	0.188	0.119	1	non-sig	Other_genes
Spag9	0.450689	0.39	0.234	1	HC	-0.282211	0.255	0.264	1	non-sig	Other_genes
Tor2a	0.695821	0.159	0.073	1	HC				1	non-sig	Other_genes
Dnm1	-0.333427	0.598	0.696	1	HC	0.056607	0.738	0.706	1	non-sig	Other_genes
Ndufs1	-0.840213	0.207	0.308	1	HC	-0.215048	0.302	0.342	1	non-sig	Other_genes
Col18a1	1.00956	0.134	0.059	1	HC				1	non-sig	Ligand_gene
Cdk9	0.727844	0.207	0.11	1	HC	0.447182	0.181	0.115	1	non-sig	Other_genes
Gnai1	-1.15787	0.049	0.136	1	HC	-1.01862	0.047	0.126	1	non-sig	Other_genes
Sdk2	0.542687	0.524	0.37	1	HC	-0.0667606	0.51	0.491	1	non-sig	Other_genes
Slc8a1	0.465875	0.268	0.15	1	HC	0.316006	0.134	0.1	1	non-sig	Other_genes
Bhlhe40	0.548164	0.317	0.187	1	HC	0.396625	0.262	0.19	1	non-sig	Other_genes
Tet2	0.584374	0.232	0.125	1	HC	0.314801	0.174	0.13	1	non-sig	Other_genes
Trim24	0.715224	0.171	0.084	1	HC	0.572557	0.134	0.078	1	non-sig	Other_genes
Hsf1	0.657375	0.22	0.117	1	HC	0.698739	0.201	0.108	1	non-sig	Other_genes
Stxbp5l	0.839913	0.195	0.103	1	HC	-0.34467	0.107	0.13	1	non-sig	Other_genes
Kmt2e	-0.73817	0.232	0.341	1	HC	0.11655	0.362	0.331	1	non-sig	Other_genes
Il6st	0.609474	0.134	0.059	1	HC	0.384301	0.128	0.078	1	non-sig	Receptor_gene
Rev1	0.643943	0.207	0.11	1	HC	0.187961	0.168	0.145	1	non-sig	Other_genes
Ctnnd1	-1.10436	0.061	0.154	1	HC	-0.121043	0.134	0.134	1	non-sig	Other_genes
Parvb	0.610216	0.22	0.117	1	HC	-0.192657	0.114	0.126	1	non-sig	Other_genes
Ppp2ca	-0.56009	0.39	0.458	1	HC	-0.0748655	0.456	0.446	1	non-sig	Other_genes
Dot1l	0.766634	0.122	0.051	1	HC				1	non-sig	Other_genes
Apc	-0.984692	0.073	0.168	1	HC	-0.177847	0.141	0.16	1	non-sig	Other_genes
Csnk1a1	0.767302	0.171	0.088	1	HC	0.208396	0.141	0.115	1	non-sig	Other_genes
Syt2	-0.533362	0.341	0.443	1	HC	-0.306686	0.463	0.546	1	non-sig	Other_genes
Lpin1	0.931346	0.11	0.044	1	HC	0.945102	0.134	0.045	1	non-sig	Other_genes
Pcgf2	0.716772	0.122	0.051	1	HC	0.348812	0.107	0.059	1	non-sig	Other_genes
Prkcq	0.691029	0.122	0.051	1	HC				1	non-sig	Other_genes
Rp2	0.698203	0.122	0.051	1	HC				1	non-sig	Other_genes
App	-0.348921	0.622	0.67	1	HC	-0.379179	0.617	0.68	1	non-sig	Receptor_gene
Sulf2	0.628322	0.183	0.092	1	HC	0.47434	0.101	0.059	1	non-sig	Other_genes
Tjp2	0.530886	0.427	0.289	1	HC	-0.0819343	0.396	0.331	1	non-sig	Other_genes
Bcl7b	0.675503	0.293	0.179	1	HC	0.00427505	0.221	0.201	1	non-sig	Other_genes
Crlf2	0.642925	0.293	0.179	1	HC	0.844618	0.289	0.145	1	non-sig	Receptor_gene
Tor1a	-0.884478	0.073	0.172	1	HC	0.353055	0.195	0.145	1	non-sig	Other_genes
Casc4	-1.21226	0.049	0.132	1	HC				1	non-sig	Other_genes
Setbp1	0.502188	0.293	0.172	1	HC	-0.0453123	0.215	0.171	1	non-sig	Other_genes
Sirt7	0.799515	0.159	0.077	1	HC				1	non-sig	Other_genes
Fscn1	0.387374	0.476	0.311	1	HC	-0.288055	0.322	0.357	1	non-sig	Other_genes
Pcx	0.638879	0.134	0.059	1	HC	0.0528766	0.114	0.093	1	non-sig	Other_genes
Smad1	0.718178	0.134	0.059	1	HC	0.206883	0.134	0.119	1	non-sig	Other_genes
Lhx4	0.59222	0.232	0.125	1	HC	0.616734	0.215	0.138	1	non-sig	Other_genes
Nova2	0.74846	0.146	0.07	1	HC	0.809211	0.195	0.082	1	non-sig	Other_genes
Mcl1	0.496686	0.22	0.117	1	HC	-0.402343	0.181	0.234	1	non-sig	Other_genes
Rtn4r	-0.707865	0.073	0.165	1	HC	0.108678	0.114	0.104	1	non-sig	Receptor_gene
Adgrl1	0.398771	0.415	0.253	1	HC	0.0314087	0.309	0.268	1	non-sig	Receptor_gene
Gba2	0.623496	0.159	0.077	1	HC	0.225818	0.148	0.104	1	non-sig	Other_genes
Pim2	0.57224	0.122	0.051	1	HC				1	non-sig	Other_genes
Zc3h14	-0.961159	0.037	0.114	1	HC	0.0365699	0.101	0.082	1	non-sig	Other_genes
Rap1gap	0.313391	0.78	0.733	1	HC	-0.0743981	0.765	0.84	1	non-sig	Other_genes
Kdm4b	0.37463	0.439	0.3	1	HC	0.0924244	0.43	0.394	1	non-sig	Other_genes
Mboat1	0.61304	0.159	0.077	1	HC	0.335401	0.128	0.078	1	non-sig	Other_genes
Ackr1	0.591126	0.354	0.223	1	HC	-0.179384	0.262	0.26	1	non-sig	Receptor_gene
Grm6	-0.586159	0.28	0.385	1	HC	-0.706619	0.383	0.543	0.179752	non-sig	Other_genes
Scmh1	0.844127	0.146	0.073	1	HC				1	non-sig	Other_genes
Wwox	-0.640951	0.085	0.19	1	HC	-0.345163	0.181	0.201	1	non-sig	Other_genes
Gfra1	0.541144	0.39	0.271	1	HC	0.00741652	0.389	0.353	1	non-sig	Receptor_gene
Gab1	0.617069	0.171	0.088	1	HC	0.0690586	0.128	0.123	1	non-sig	Other_genes
Mtrex	0.658343	0.122	0.055	1	HC				1	non-sig	Other_genes
Cln6	0.562259	0.293	0.176	1	HC	0.168585	0.322	0.279	1	non-sig	Other_genes
Ino80d	0.468388	0.329	0.201	1	HC	-0.515238	0.208	0.253	1	non-sig	Other_genes
Cadm1	0.398198	0.537	0.381	1	HC	0.183765	0.436	0.364	1	non-sig	Receptor_gene
Npepps	0.489456	0.427	0.293	1	HC	0.0565184	0.349	0.294	1	non-sig	Other_genes
Dst	0.461762	0.598	0.476	1	HC	0.483656	0.497	0.372	1	non-sig	Other_genes
Cpt1c	0.600613	0.244	0.139	1	HC	-0.2088	0.148	0.175	1	non-sig	Other_genes
Ppp4r3a	-0.886739	0.122	0.22	1	HC	-0.00171282	0.161	0.145	1	non-sig	Other_genes
Sorl1	0.323613	0.622	0.458	1	HC	0.203813	0.591	0.532	1	non-sig	Receptor_gene
Cxadr	-0.791235	0.073	0.165	1	HC				1	non-sig	Receptor_gene
Rif1	-1.03108	0.037	0.11	1	HC	0.00782884	0.134	0.112	1	non-sig	Other_genes
Usp22	0.391222	0.354	0.234	1	HC	-0.417767	0.221	0.301	1	non-sig	Other_genes
Sox5	0.706721	0.11	0.048	1	HC				1	non-sig	Other_genes
Acss2	0.603397	0.244	0.15	1	HC	-0.447835	0.181	0.212	1	non-sig	Other_genes
Hap1	0.678841	0.232	0.136	1	HC	-0.462581	0.161	0.253	1	non-sig	Other_genes
Adcy8	0.703796	0.122	0.055	1	HC				1	non-sig	Other_genes
Gpnmb	0.604696	0.134	0.062	1	HC	0.836982	0.168	0.071	1	non-sig	Other_genes
Cops8	0.436929	0.305	0.183	1	HC	0.194098	0.248	0.23	1	non-sig	Other_genes
Actl6b	0.727525	0.11	0.048	1	HC				1	non-sig	Other_genes
Dapk1	0.558732	0.183	0.095	1	HC	1.08354	0.121	0.037	1	non-sig	Other_genes
Nr3c2	0.570734	0.244	0.143	1	HC	0.87749	0.235	0.1	1	non-sig	Other_genes
Wiz	0.455857	0.22	0.121	1	HC	0.216423	0.201	0.152	1	non-sig	Other_genes
Paxbp1	0.596655	0.256	0.154	1	HC	0.648469	0.228	0.115	1	non-sig	Other_genes
Vsx1	0.599484	0.183	0.099	1	HC	-0.082005	0.174	0.167	1	non-sig	Other_genes
Fam214a	0.581495	0.22	0.125	1	HC	0.286411	0.174	0.13	1	non-sig	Other_genes
Odf2	-0.936496	0.049	0.125	1	HC	0.221803	0.128	0.119	1	non-sig	Other_genes
Foxj2	0.659362	0.159	0.081	1	HC	0.749452	0.168	0.071	1	non-sig	Other_genes
Gnb3	0.177912	0.793	0.663	1	HC	-0.150052	0.732	0.729	1	non-sig	Other_genes
Bace1	0.626969	0.268	0.179	1	HC	0.27046	0.255	0.212	1	non-sig	Other_genes
Efemp1	0.586553	0.146	0.073	1	HC				1	non-sig	Ligand_gene
Disp2	0.46765	0.256	0.15	1	HC	0.244085	0.275	0.219	1	non-sig	Other_genes
Efcab14	0.712897	0.134	0.066	1	HC	0.856231	0.107	0.037	1	non-sig	Other_genes
Pcsk6	0.448984	0.72	0.557	1	HC	-0.00489267	0.671	0.647	1	non-sig	Other_genes
Vps51	0.522086	0.146	0.073	1	HC	-0.0217728	0.101	0.115	1	non-sig	Other_genes
Jak1	0.610126	0.293	0.187	1	HC	0.2246	0.228	0.175	1	non-sig	Other_genes
Mllt10	0.820778	0.171	0.092	1	HC	0.586923	0.128	0.071	1	non-sig	Other_genes
Capn10	-1.0243	0.037	0.106	1	HC	0.206328	0.114	0.093	1	non-sig	Other_genes
Cdc42bpb	0.478363	0.305	0.201	1	HC	0.151773	0.289	0.216	1	non-sig	Other_genes
Aldoa	-0.274731	0.976	0.982	1	HC	-0.288665	0.993	0.993	0.362572	non-sig	Other_genes
Nptx2	-0.959626	0.073	0.154	1	HC	0.136806	0.168	0.145	1	non-sig	Other_genes
Prph2	-0.54821	0.415	0.513	1	HC	-0.0824947	0.436	0.405	1	non-sig	Other_genes
Coro2b	-0.465364	0.415	0.505	1	HC	-0.40379	0.584	0.617	1	non-sig	Other_genes
Snph	-0.889404	0.085	0.168	1	HC	-0.299186	0.121	0.152	1	non-sig	Other_genes
Ubr5	0.443881	0.39	0.275	1	HC	0.235933	0.242	0.204	1	non-sig	Other_genes
Grin1	0.320771	0.537	0.366	1	HC	-0.11842	0.537	0.535	1	non-sig	Other_genes
S1pr3	0.60059	0.183	0.103	1	HC	0.00532094	0.101	0.093	1	non-sig	Other_genes
Stxbp4	0.620028	0.134	0.066	1	HC	0.316687	0.101	0.074	1	non-sig	Other_genes
Hexa	0.6016	0.134	0.066	1	HC				1	non-sig	Other_genes
Grik2	0.589788	0.122	0.059	1	HC	0.429429	0.101	0.071	1	non-sig	Other_genes
Chd1	0.608216	0.171	0.092	1	HC				1	non-sig	Other_genes
Kat2b	0.71614	0.11	0.051	1	HC				1	non-sig	Other_genes
Amy1	-0.65184	0.195	0.293	1	HC	0.161534	0.262	0.208	1	non-sig	Other_genes
Slc20a2	0.509877	0.134	0.066	1	HC	0.406268	0.101	0.059	1	non-sig	Other_genes
Flnb	0.564409	0.256	0.15	1	HC	0.37932	0.154	0.108	1	non-sig	Other_genes
Pitpnm1	0.297889	0.524	0.363	1	HC	-0.19747	0.362	0.39	1	non-sig	Other_genes
Arid3b	0.431401	0.244	0.15	1	HC	-0.562761	0.195	0.242	1	non-sig	Other_genes
Acp2	0.554122	0.159	0.084	1	HC	0.536636	0.168	0.1	1	non-sig	Other_genes
Atf5	0.526026	0.159	0.084	1	HC	0.00778242	0.121	0.123	1	non-sig	Other_genes
Wrnip1	-0.728807	0.171	0.253	1	HC	-0.763244	0.228	0.335	1	non-sig	Other_genes
Adar	0.332839	0.317	0.201	1	HC	0.0335285	0.302	0.245	1	non-sig	Other_genes
Phf10	0.433039	0.195	0.11	1	HC	0.301746	0.161	0.126	1	non-sig	Other_genes
Rgs6	0.46631	0.244	0.158	1	HC	0.623543	0.128	0.067	1	non-sig	Other_genes
Caskin1	0.458426	0.28	0.183	1	HC	0.531279	0.262	0.141	1	non-sig	Other_genes
Scn2a	0.562747	0.171	0.095	1	HC	0.377332	0.128	0.074	1	non-sig	Other_genes
Rbck1	0.527347	0.122	0.059	1	HC				1	non-sig	Other_genes
Meis2	0.536298	0.146	0.077	1	HC				1	non-sig	Other_genes
Bcr	-0.566874	0.268	0.352	1	HC	0.0484299	0.423	0.368	1	non-sig	Other_genes
Emc10	-0.831901	0.11	0.187	1	HC	-0.0991516	0.255	0.223	1	non-sig	Other_genes
Rae1	0.49531	0.122	0.059	1	HC				1	non-sig	Other_genes
Lamtor4	-0.715647	0.134	0.22	1	HC	-0.39468	0.208	0.245	1	non-sig	Other_genes
Gphn	0.414947	0.329	0.223	1	HC	-0.16704	0.215	0.253	1	non-sig	Other_genes
Chka	0.496395	0.146	0.077	1	HC	0.119514	0.101	0.093	1	non-sig	Other_genes
Adam10	0.468384	0.195	0.114	1	HC	-0.126108	0.141	0.126	1	non-sig	Ligand_gene
Unc13b	-0.588222	0.232	0.333	1	HC	-0.0773077	0.289	0.301	1	non-sig	Other_genes
Dusp1	-0.775086	0.134	0.212	1	HC	-0.864215	0.094	0.208	1	non-sig	Other_genes
Fstl1	0.480915	0.122	0.059	1	HC				1	non-sig	Ligand_gene
Mia2	-0.947856	0.061	0.128	1	HC	0.471149	0.148	0.093	1	non-sig	Other_genes
Stk38	0.391707	0.11	0.051	1	HC				1	non-sig	Other_genes
Terf1	0.506007	0.11	0.051	1	HC				1	non-sig	Other_genes
Mlc1	0.404622	0.293	0.19	1	HC	0.288403	0.154	0.112	1	non-sig	Other_genes
Gria4	-0.659932	0.244	0.333	1	HC	0.167415	0.329	0.268	1	non-sig	Other_genes
Washc4	0.757141	0.11	0.055	1	HC	0.511259	0.114	0.052	1	non-sig	Other_genes
Kdm7a	0.639698	0.11	0.055	1	HC				1	non-sig	Other_genes
Esrrg	-0.854567	0.085	0.161	1	HC	0.412958	0.168	0.108	1	non-sig	Other_genes
Drd4	-1.02672	0.061	0.128	1	HC				1	non-sig	Other_genes
Afdn	-0.659842	0.085	0.165	1	HC	0.452805	0.161	0.1	1	non-sig	Ligand_gene
Mpp2	0.343014	0.512	0.37	1	HC	-0.354647	0.409	0.442	1	non-sig	Other_genes
Cdh11	0.60021	0.122	0.062	1	HC				1	non-sig	Other_genes
Dctn1	-0.469911	0.5	0.538	1	HC	-0.217727	0.597	0.591	1	non-sig	Other_genes
Adgrl2	0.684717	0.232	0.15	1	HC	0.507188	0.242	0.145	1	non-sig	Other_genes
Cd81	-0.528115	0.305	0.388	1	HC	-0.233604	0.342	0.439	1	non-sig	Receptor_gene
Cldn12	-0.889694	0.049	0.11	1	HC	0.122241	0.161	0.126	1	non-sig	Other_genes
Ksr2	0.556292	0.207	0.128	1	HC	-0.255353	0.134	0.138	1	non-sig	Other_genes
Slit2	0.403603	0.22	0.128	1	HC	0.295547	0.289	0.23	1	non-sig	Ligand_gene
Anapc2	-0.763568	0.11	0.183	1	HC	0.145602	0.168	0.152	1	non-sig	Other_genes
Cbx3	-0.65924	0.171	0.256	1	HC	-0.271416	0.221	0.257	1	non-sig	Other_genes
Elovl4	-0.822617	0.061	0.132	1	HC	0.287228	0.121	0.082	1	non-sig	Other_genes
Itgb5	0.257813	0.39	0.264	1	HC	0.552301	0.349	0.257	1	non-sig	Receptor_gene
Zkscan1	0.453747	0.159	0.088	1	HC	0.266232	0.168	0.123	1	non-sig	Other_genes
Slitrk3	0.414014	0.244	0.15	1	HC	-0.203148	0.188	0.197	1	non-sig	Ligand_gene
Osgep	0.561756	0.171	0.099	1	HC	-0.320049	0.054	0.1	1	non-sig	Other_genes
Sf3b6	-0.76067	0.061	0.128	1	HC	0.694087	0.141	0.074	1	non-sig	Other_genes
Igf1	0.53279	0.171	0.099	1	HC	-0.20492	0.107	0.119	1	non-sig	Ligand_gene
Tab1	0.785357	0.11	0.055	1	HC	0.240516	0.134	0.093	1	non-sig	Other_genes
Lyst	-0.537783	0.171	0.256	1	HC	-0.0812535	0.268	0.223	1	non-sig	Other_genes
Prkacb	-0.738097	0.122	0.201	1	HC	-0.100367	0.128	0.138	1	non-sig	Other_genes
Creb1	0.582943	0.183	0.11	1	HC	0.0732048	0.121	0.093	1	non-sig	Other_genes
Vsx2	0.419428	0.634	0.476	1	HC	-0.207512	0.577	0.569	1	non-sig	Other_genes
Ubac1	0.52677	0.183	0.11	1	HC	-0.155105	0.134	0.138	1	non-sig	Other_genes
Sf3a1	0.466473	0.244	0.154	1	HC	0.337742	0.248	0.182	1	non-sig	Other_genes
Tsc22d3	0.550744	0.122	0.062	1	HC				1	non-sig	Other_genes
Rgs9	-0.96143	0.085	0.158	1	HC				1	non-sig	Other_genes
Ube2m	-0.863224	0.085	0.158	1	HC	-0.497116	0.128	0.186	1	non-sig	Other_genes
Cacna1g	-0.670621	0.085	0.161	1	HC	-0.368832	0.208	0.223	1	non-sig	Other_genes
Glmp	0.625223	0.11	0.055	1	HC				1	non-sig	Other_genes
Ubtf	0.459059	0.232	0.147	1	HC	-0.551526	0.134	0.219	1	non-sig	Other_genes
Tnks2	-0.691082	0.122	0.201	1	HC	-0.0864145	0.181	0.164	1	non-sig	Other_genes
Polb	0.517088	0.146	0.081	1	HC	0.704031	0.134	0.078	1	non-sig	Other_genes
Mast2	-0.670207	0.207	0.286	1	HC	-0.213389	0.255	0.275	1	non-sig	Other_genes
Cdh2	0.620348	0.232	0.15	1	HC	0.242214	0.215	0.156	1	non-sig	Other_genes
Rfx3	0.669036	0.122	0.066	1	HC				1	non-sig	Other_genes
Jak2	-0.896829	0.049	0.11	1	HC	0.514448	0.114	0.067	1	non-sig	Other_genes
Slk	0.361375	0.366	0.249	1	HC	-0.253082	0.248	0.253	1	non-sig	Other_genes
Pltp	0.430803	0.171	0.095	1	HC	-0.559973	0.114	0.164	1	non-sig	Ligand_gene
Mdm2	0.443755	0.122	0.062	1	HC	0.170368	0.101	0.1	1	non-sig	Other_genes
Fubp1	-0.591694	0.146	0.223	1	HC	0.183653	0.195	0.16	1	non-sig	Other_genes
Nefl	-0.514069	0.11	0.187	1	HC	-0.236171	0.128	0.138	1	non-sig	Other_genes
Arrb1	0.573957	0.159	0.092	1	HC	0.517307	0.134	0.089	1	non-sig	Other_genes
Kdm2a	0.482023	0.232	0.147	1	HC	0.567565	0.195	0.112	1	non-sig	Other_genes
Gnai3	0.550354	0.134	0.073	1	HC	0.468479	0.121	0.074	1	non-sig	Other_genes
Terf2	0.505808	0.159	0.092	1	HC	-0.0852451	0.154	0.138	1	non-sig	Other_genes
Brd4	-0.77558	0.073	0.139	1	HC	0.455765	0.114	0.071	1	non-sig	Other_genes
Vps25	0.474383	0.122	0.062	1	HC	0.504812	0.114	0.056	1	non-sig	Other_genes
Pgam5	0.498983	0.207	0.136	1	HC	-0.950439	0.101	0.193	1	non-sig	Other_genes
Mapk9	0.307554	0.159	0.088	1	HC	0.201991	0.128	0.086	1	non-sig	Other_genes
Zeb1	0.386206	0.244	0.158	1	HC	-0.0918214	0.148	0.16	1	non-sig	Other_genes
Ptbp1	-0.721971	0.085	0.158	1	HC	0.0153048	0.154	0.149	1	non-sig	Other_genes
Cdc16	0.660505	0.146	0.084	1	HC	-0.737451	0.074	0.149	1	non-sig	Other_genes
Supt20	-0.812672	0.061	0.125	1	HC	0.555454	0.148	0.078	1	non-sig	Other_genes
Pak2	0.530317	0.183	0.11	1	HC	-0.048902	0.154	0.156	1	non-sig	Other_genes
Galnt14	0.493384	0.11	0.055	1	HC	0.711953	0.181	0.082	1	non-sig	Other_genes
Eif4g3	0.261992	0.5	0.37	1	HC	-0.024019	0.43	0.42	1	non-sig	Other_genes
Crb1	-0.683172	0.11	0.187	1	HC	0.922359	0.141	0.078	1	non-sig	Other_genes
Gatd3a	0.385419	0.329	0.223	1	HC	0.352307	0.268	0.197	1	non-sig	Other_genes
Shtn1	0.651972	0.146	0.084	1	HC	-0.244331	0.134	0.138	1	non-sig	Other_genes
Rapgef1	0.506319	0.207	0.128	1	HC	0.557181	0.201	0.119	1	non-sig	Other_genes
Casp7	0.496854	0.207	0.128	1	HC	-0.549898	0.168	0.238	1	non-sig	Other_genes
Zdhhc8	0.53046	0.22	0.143	1	HC	0.241752	0.215	0.171	1	non-sig	Other_genes
Pfkfb2	-0.920426	0.073	0.139	1	HC	0.258977	0.114	0.071	1	non-sig	Other_genes
Gria3	0.462917	0.134	0.073	1	HC	0.630327	0.121	0.071	1	non-sig	Other_genes
Eno1	0.489649	0.256	0.176	1	HC	0.517958	0.188	0.134	1	non-sig	Receptor_gene
Limk2	-0.671956	0.085	0.154	1	HC	-0.546469	0.114	0.16	1	non-sig	Other_genes
Marcksl1	-0.727696	0.061	0.125	1	HC	-0.951059	0.04	0.115	1	non-sig	Other_genes
Isca1	0.649638	0.134	0.077	1	HC	0.436071	0.128	0.086	1	non-sig	Other_genes
Tsc1	-0.587413	0.073	0.143	1	HC	-0.318935	0.087	0.104	1	non-sig	Other_genes
Ankrd13b	0.388489	0.159	0.092	1	HC	0.305469	0.101	0.078	1	non-sig	Other_genes
Eea1	0.630038	0.159	0.095	1	HC	0.361	0.174	0.112	1	non-sig	Other_genes
Cabp1	0.0981316	0.89	0.751	1	HC	0.0607918	0.886	0.866	1	non-sig	Other_genes
Kat14	0.354566	0.171	0.099	1	HC	-0.227805	0.174	0.19	1	non-sig	Other_genes
Minar2	0.475018	0.122	0.066	1	HC				1	non-sig	Other_genes
Slc9a1	0.562021	0.134	0.073	1	HC	0.560859	0.107	0.059	1	non-sig	Other_genes
Fasn	0.350356	0.28	0.187	1	HC	0.600686	0.282	0.167	1	non-sig	Other_genes
Itsn2	0.45248	0.244	0.165	1	HC	0.743511	0.188	0.089	1	non-sig	Other_genes
Jam3	-0.49798	0.073	0.136	1	HC	0.159683	0.101	0.089	1	non-sig	Receptor_gene
Coq8a				1	Keratocytes	0.35587	0.147	0.11	0.00362654	Sig in region 2	Other_genes
Slc6a11	-0.123811	0.354	0.451	1	HC	0.269683	0.463	0.413	1	non-sig	Other_genes
Nlk	0.164449	0.573	0.421	1	HC	-0.0598502	0.497	0.506	1	non-sig	Other_genes
Xkr6	-0.861283	0.073	0.136	1	HC	0.286499	0.168	0.123	1	non-sig	Other_genes
Slc2a1	0.220602	0.293	0.201	1	HC	0.0265652	0.174	0.175	1	non-sig	Other_genes
Slc45a1	0.518035	0.122	0.066	1	HC	0.486774	0.107	0.056	1	non-sig	Other_genes
Tmem106b	-0.54206	0.122	0.19	1	HC	0.45108	0.201	0.141	1	non-sig	Other_genes
Thrb	-0.817939	0.061	0.121	1	HC	-0.730267	0.047	0.1	1	non-sig	Other_genes
Kdm6b	0.377082	0.28	0.187	1	HC	0.189738	0.282	0.219	1	non-sig	Other_genes
Top2b	-0.428444	0.22	0.322	1	HC	0.0810283	0.336	0.275	1	non-sig	Other_genes
Rad23b	0.375467	0.341	0.242	1	HC	-0.166038	0.215	0.234	1	non-sig	Other_genes
Chchd3	0.580336	0.146	0.084	1	HC	0.113789	0.107	0.082	1	non-sig	Other_genes
Elp2	0.529454	0.171	0.103	1	HC	-0.473811	0.114	0.171	1	non-sig	Other_genes
Abca8b	0.477717	0.122	0.066	1	HC				1	non-sig	Other_genes
Dgcr2	0.402856	0.329	0.231	1	HC	-0.334177	0.262	0.309	1	non-sig	Other_genes
Syp	-0.247461	0.549	0.63	1	HC	-0.401053	0.638	0.755	0.997421	non-sig	Other_genes
Atf6b	-0.742086	0.085	0.15	1	HC	-0.25854	0.161	0.175	1	non-sig	Other_genes
Frs2	0.551973	0.11	0.059	1	HC	-0.0556815	0.128	0.108	1	non-sig	Other_genes
Apba3	0.578278	0.11	0.059	1	HC				1	non-sig	Other_genes
Arid5b	0.304062	0.341	0.227	1	HC	0.115662	0.322	0.271	1	non-sig	Other_genes
Camk2g	0.421723	0.171	0.103	1	HC	0.57966	0.148	0.078	1	non-sig	Other_genes
Ctr9	0.337319	0.171	0.099	1	HC	0.0951732	0.134	0.104	1	non-sig	Other_genes
Dlgap4	0.373129	0.354	0.249	1	HC	0.129714	0.282	0.227	1	non-sig	Other_genes
Fbxo31	0.380513	0.183	0.11	1	HC	-0.410184	0.114	0.178	1	non-sig	Other_genes
Usp7	0.518869	0.256	0.172	1	HC	0.360694	0.174	0.119	1	non-sig	Other_genes
Baiap2	0.307149	0.122	0.066	1	HC	0.192019	0.121	0.097	1	non-sig	Other_genes
Emc1	0.145189	0.189	0.169	1	Keratocytes	0.147995	0.198	0.152	0.00365678	Sig in region 2	Other_genes
Map2	-0.233321	0.402	0.484	1	HC	-0.445796	0.43	0.483	1	non-sig	Other_genes
Xrcc6	0.356711	0.146	0.084	1	HC	0.133969	0.101	0.086	1	non-sig	Other_genes
Polg	0.409907	0.183	0.114	1	HC	0.644696	0.181	0.086	1	non-sig	Other_genes
Nefh	-0.608818	0.11	0.179	1	HC	0.164026	0.168	0.115	1	non-sig	Other_genes
Zdhhc7	0.554766	0.11	0.059	1	HC				1	non-sig	Other_genes
Atg16l1	0.44215	0.11	0.059	1	HC				1	non-sig	Other_genes
Canx	-0.516234	0.341	0.403	1	HC	-0.175795	0.389	0.413	1	non-sig	Other_genes
Nup205	-0.578352	0.061	0.121	1	HC	0.460114	0.114	0.063	1	non-sig	Other_genes
Mtf1	0.376429	0.146	0.084	1	HC	0.129539	0.128	0.112	1	non-sig	Other_genes
Smarcb1	0.484419	0.183	0.114	1	HC	0.758566	0.201	0.112	1	non-sig	Other_genes
Fbxl12	0.361598	0.146	0.084	1	HC	0.263251	0.114	0.086	1	non-sig	Other_genes
Syne4	0.562661	0.122	0.07	1	HC	0.171844	0.128	0.108	1	non-sig	Other_genes
Csde1	0.396566	0.317	0.234	1	HC	0.405524	0.309	0.219	1	non-sig	Other_genes
Ubap1	0.412394	0.146	0.084	1	HC	0.48284	0.154	0.1	1	non-sig	Other_genes
Rcn2	0.342803	0.293	0.209	1	HC	0.169713	0.295	0.26	1	non-sig	Other_genes
Ireb2	0.441885	0.11	0.059	1	HC				1	non-sig	Other_genes
Bcl7c	0.4722	0.11	0.059	1	HC	0.348268	0.128	0.086	1	non-sig	Other_genes
Myt1	0.20638	0.622	0.505	1	HC	-0.125257	0.477	0.513	1	non-sig	Other_genes
Ruvbl1	-0.74013	0.049	0.103	1	HC	0.0859079	0.114	0.093	1	non-sig	Other_genes
Yars	0.431602	0.256	0.172	1	HC	0.647887	0.349	0.223	1	non-sig	Other_genes
Letmd1	0.30759	0.159	0.092	1	HC				1	non-sig	Other_genes
Hes6	-0.77351	0.049	0.103	1	HC	-0.517394	0.094	0.134	1	non-sig	Other_genes
Neo1	0.262838	0.171	0.103	1	HC	0.168327	0.134	0.108	1	non-sig	Receptor_gene
Park7	-0.475778	0.244	0.311	1	HC	-0.134397	0.336	0.349	1	non-sig	Other_genes
Zfp106	-0.757502	0.146	0.212	1	HC	-0.104167	0.201	0.182	1	non-sig	Other_genes
Prkg2	-0.828513	0.061	0.114	1	HC	-0.794155	0.114	0.175	1	non-sig	Other_genes
Eif4a3	0.242074	0.354	0.238	1	HC	-0.0401593	0.282	0.249	1	non-sig	Other_genes
Sdhc	0.3151	0.341	0.253	1	HC	-0.414701	0.221	0.271	1	non-sig	Other_genes
Pdcd4	-0.645744	0.159	0.223	1	HC	0.281057	0.215	0.164	1	non-sig	Other_genes
Max	0.458585	0.11	0.059	1	HC	-0.563257	0.06	0.112	1	non-sig	Other_genes
Pip5k1c	0.417363	0.305	0.212	1	HC	-0.417614	0.248	0.297	1	non-sig	Other_genes
Parp1	0.500204	0.159	0.099	1	HC	-0.435893	0.081	0.112	1	non-sig	Other_genes
Cntn4	-0.291712	0.317	0.392	1	HC	-0.388821	0.309	0.368	1	non-sig	Ligand_gene
Pdia3	-0.308015	0.354	0.429	1	HC	-0.552971	0.289	0.446	1	non-sig	Other_genes
Mob2	0.480224	0.146	0.088	1	HC	0.753369	0.161	0.086	1	non-sig	Other_genes
Atf2	0.360288	0.146	0.084	1	HC				1	non-sig	Other_genes
Igf1r	-0.390004	0.305	0.392	1	HC	-0.0910563	0.295	0.309	1	non-sig	Receptor_gene
Fdx1	0.259676	0.11	0.059	1	HC				1	non-sig	Other_genes
Myo9a	0.503327	0.22	0.143	1	HC	0.456301	0.262	0.167	1	non-sig	Other_genes
Gnai2	-0.572835	0.171	0.242	1	HC	-0.26655	0.168	0.186	1	non-sig	Ligand_gene
Zbtb7a	0.52857	0.207	0.143	1	HC	-0.829366	0.101	0.19	1	non-sig	Other_genes
Nelfb	0.354872	0.171	0.106	1	HC	-0.0935511	0.121	0.138	1	non-sig	Other_genes
Spop	0.399082	0.402	0.304	1	HC	0.0492532	0.309	0.279	1	non-sig	Other_genes
Klc3	-0.259168	0.118	0.136	1	Keratocytes	0.21104	0.101	0.069	0.00382578	Sig in region 2	Other_genes
Dennd1a	-0.511503	0.061	0.121	1	HC	0.336145	0.121	0.089	1	non-sig	Other_genes
Dcx	0.442952	0.146	0.088	1	HC	0.743769	0.134	0.052	1	non-sig	Other_genes
Rab6a	0.346294	0.268	0.183	1	HC	-0.0903813	0.221	0.219	1	non-sig	Other_genes
Rabep1	-0.425037	0.159	0.231	1	HC	0.335305	0.255	0.175	1	non-sig	Other_genes
Psmd1	0.46498	0.317	0.238	1	HC	-0.0424175	0.262	0.249	1	non-sig	Other_genes
Dnm1l	-0.651664	0.183	0.245	1	HC	-0.0651062	0.262	0.271	1	non-sig	Other_genes
Eepd1	0.491057	0.195	0.132	1	HC	0.680866	0.228	0.123	1	non-sig	Other_genes
Hspd1	-0.473442	0.207	0.286	1	HC	-0.439931	0.221	0.309	1	non-sig	Other_genes
Tcf12	0.424575	0.244	0.165	1	HC	-0.0710641	0.195	0.197	1	non-sig	Other_genes
Samhd1	0.463887	0.122	0.07	1	HC				1	non-sig	Other_genes
Camk2d	-0.459822	0.293	0.374	1	HC	0.0365349	0.376	0.361	1	non-sig	Other_genes
Cdkn1b	-0.683025	0.085	0.143	1	HC	-0.010496	0.101	0.108	1	non-sig	Other_genes
Pfkl	0.258769	0.512	0.41	1	HC	-0.0894885	0.376	0.387	1	non-sig	Other_genes
Grid1	0.330836	0.256	0.176	1	HC	-0.206139	0.268	0.294	1	non-sig	Other_genes
Crx	-0.576403	0.122	0.187	1	HC	0.399553	0.208	0.13	1	non-sig	Other_genes
Dner	-0.454303	0.39	0.44	1	HC	-0.455857	0.403	0.487	1	non-sig	Other_genes
Dusp6	-0.597587	0.098	0.158	1	HC	0.283426	0.201	0.212	1	non-sig	Other_genes
Slc11a2	0.541415	0.11	0.062	1	HC				1	non-sig	Other_genes
Smarcc1	0.428434	0.122	0.07	1	HC				1	non-sig	Other_genes
Cwc27	0.286185	0.11	0.059	1	HC				1	non-sig	Other_genes
Tle1	0.531703	0.232	0.161	1	HC	0.274209	0.195	0.152	1	non-sig	Other_genes
Wdtc1	0.356468	0.22	0.15	1	HC	-0.042101	0.208	0.201	1	non-sig	Other_genes
Calu	-0.6062	0.073	0.128	1	HC	0.633763	0.161	0.097	1	non-sig	Other_genes
Sap130	0.442585	0.195	0.132	1	HC	0.0925754	0.181	0.149	1	non-sig	Other_genes
Hgs	0.517997	0.22	0.15	1	HC	-0.374256	0.154	0.197	1	non-sig	Other_genes
Adcy2	0.427499	0.28	0.212	1	HC	-0.0888193	0.221	0.182	1	non-sig	Other_genes
Pard3	0.286217	0.305	0.212	1	HC	0.136667	0.215	0.197	1	non-sig	Other_genes
Usp14	0.448964	0.134	0.081	1	HC				1	non-sig	Other_genes
Dync1li1	-0.55277	0.134	0.201	1	HC	-0.340668	0.128	0.156	1	non-sig	Other_genes
Nlgn2	0.482609	0.195	0.132	1	HC	0.322114	0.208	0.134	1	non-sig	Ligand_gene
Jade2	-0.870362	0.061	0.11	1	HC	0.177541	0.141	0.104	1	non-sig	Other_genes
Mapk14	-0.465716	0.098	0.161	1	HC	0.637752	0.188	0.123	1	non-sig	Other_genes
Rab7	-0.374676	0.622	0.626	1	HC	-0.438709	0.624	0.717	1	non-sig	Other_genes
Dnajc5	-0.565758	0.244	0.311	1	HC	-0.318253	0.336	0.364	1	non-sig	Other_genes
Stom	0.344691	0.305	0.223	1	HC	0.36665	0.309	0.249	1	non-sig	Other_genes
Dmap1	0.318705	0.159	0.095	1	HC	0.135029	0.114	0.086	1	non-sig	Other_genes
Mpc2	-0.314805	0.11	0.176	1	HC	0.0949998	0.181	0.152	1	non-sig	Other_genes
Msi1	0.303559	0.39	0.3	1	HC	0.369908	0.389	0.294	1	non-sig	Other_genes
Hcn1	0.424994	0.183	0.125	1	HC	0.461294	0.141	0.115	1	non-sig	Other_genes
Ndrg4	0.362491	0.415	0.308	1	HC	0.0492652	0.362	0.361	1	non-sig	Other_genes
Sept11	-0.641026	0.098	0.154	1	HC	0.202327	0.141	0.1	1	non-sig	Other_genes
Anapc5	0.336696	0.171	0.11	1	HC	0.181144	0.168	0.13	1	non-sig	Other_genes
Brd2	0.470856	0.268	0.198	1	HC	-0.0489255	0.295	0.283	1	non-sig	Other_genes
Col4a1	-0.752884	0.085	0.139	1	HC	-0.231225	0.107	0.134	1	non-sig	Ligand_gene
Foxp4	0.113709	0.402	0.286	1	HC	-0.638452	0.362	0.465	1	non-sig	Other_genes
Rbbp4	0.295294	0.378	0.275	1	HC	0.220794	0.396	0.353	1	non-sig	Other_genes
Stxbp1	-0.200426	0.793	0.78	1	HC	-0.186239	0.839	0.829	1	non-sig	Other_genes
Wsb1	0.274041	0.11	0.062	1	HC	0.266817	0.107	0.078	1	non-sig	Other_genes
Map2k1	-0.547629	0.159	0.216	1	HC	0.515222	0.235	0.167	1	non-sig	Other_genes
Galnt18	0.239731	0.439	0.315	1	HC	0.208719	0.456	0.375	1	non-sig	Other_genes
Rab10	0.326095	0.256	0.179	1	HC	0.325477	0.188	0.152	1	non-sig	Other_genes
Epc1	0.490193	0.146	0.092	1	HC	-0.112074	0.121	0.108	1	non-sig	Other_genes
Sun1	0.318823	0.366	0.271	1	HC	0.252242	0.342	0.268	1	non-sig	Other_genes
Wapl	-0.497499	0.085	0.143	1	HC	0.117932	0.141	0.119	1	non-sig	Other_genes
Atp2a2	-0.282033	0.598	0.63	1	HC	-0.499747	0.537	0.71	0.11891	non-sig	Other_genes
Dpy30	-0.493184	0.159	0.216	1	HC	0.238309	0.195	0.152	1	non-sig	Other_genes
Elavl1	0.131686	0.366	0.267	1	HC	0.15174	0.349	0.268	1	non-sig	Other_genes
Sirt4	0.248635	0.11	0.062	1	HC	0.195996	0.107	0.089	1	non-sig	Other_genes
Setd1a	0.349957	0.195	0.132	1	HC	-0.560274	0.101	0.152	1	non-sig	Other_genes
Tjp1	-0.641148	0.134	0.19	1	HC	-0.0148982	0.208	0.193	1	non-sig	Other_genes
Celsr2	0.304765	0.28	0.198	1	HC	0.0283313	0.242	0.186	1	non-sig	Other_genes
Ryk	0.465838	0.122	0.073	1	HC	0.191438	0.101	0.071	1	non-sig	Receptor_gene
Spock3	0.330612	0.146	0.092	1	HC	0.369196	0.134	0.086	1	non-sig	Other_genes
Sel1l	0.347368	0.341	0.26	1	HC	-0.101648	0.356	0.338	1	non-sig	Other_genes
Sharpin	-0.646053	0.134	0.183	1	HC	0.310146	0.181	0.149	1	non-sig	Other_genes
Abcd3	-0.433362	0.183	0.245	1	HC	-0.220926	0.315	0.316	1	non-sig	Other_genes
Stat3	0.496227	0.134	0.084	1	HC	0.17716	0.121	0.1	1	non-sig	Other_genes
Trrap	0.318275	0.305	0.231	1	HC	-0.066533	0.309	0.294	1	non-sig	Other_genes
Cyld	0.261513	0.329	0.227	1	HC	-0.171348	0.262	0.223	1	non-sig	Other_genes
Eps15l1	0.404751	0.171	0.11	1	HC	0.691729	0.141	0.071	1	non-sig	Other_genes
Ap2b1	-0.350585	0.415	0.458	1	HC	0.109102	0.456	0.416	1	non-sig	Other_genes
Nosip	0.499774	0.22	0.158	1	HC	0.0101751	0.215	0.216	1	non-sig	Other_genes
Rpa1	-0.412997	0.427	0.454	1	HC	-0.206538	0.463	0.472	1	non-sig	Other_genes
Micu1	0.22932	0.354	0.264	1	HC	-0.264334	0.255	0.264	1	non-sig	Other_genes
Apc2	0.200307	0.305	0.216	1	HC	-0.161297	0.302	0.29	1	non-sig	Other_genes
Arnt	0.275282	0.159	0.099	1	HC	0.212058	0.208	0.152	1	non-sig	Other_genes
Grik1	-0.507291	0.341	0.377	1	HC	-0.395266	0.436	0.472	1	non-sig	Other_genes
Dync1i2	0.354094	0.171	0.114	1	HC	-0.188117	0.094	0.104	1	non-sig	Other_genes
Aatf	0.427356	0.134	0.084	1	HC				1	non-sig	Other_genes
Dnmt3a	-0.620416	0.11	0.165	1	HC	0.0499927	0.174	0.175	1	non-sig	Other_genes
Otx2	-0.355741	0.183	0.249	1	HC	0.0403029	0.235	0.23	1	non-sig	Other_genes
Srebf2	0.31208	0.39	0.297	1	HC	-0.471849	0.248	0.309	1	non-sig	Other_genes
Camta2	0.161574	0.171	0.11	1	HC	0.259048	0.174	0.104	1	non-sig	Other_genes
Sec61a1	-0.493251	0.122	0.179	1	HC	0.0375009	0.188	0.178	1	non-sig	Other_genes
Ranbp2	0.414752	0.122	0.077	1	HC	-0.33577	0.087	0.108	1	non-sig	Other_genes
Cnppd1	0.359751	0.146	0.092	1	HC				1	non-sig	Other_genes
Mms19	0.357199	0.195	0.132	1	HC	-0.238339	0.208	0.216	1	non-sig	Other_genes
Selenon	0.470886	0.159	0.106	1	HC	0.613467	0.215	0.126	1	non-sig	Other_genes
Ppp2r1a	0.351735	0.427	0.341	1	HC	-0.0220933	0.456	0.435	1	non-sig	Other_genes
Memo1	0.46183	0.11	0.066	1	HC	0.0443452	0.107	0.093	1	non-sig	Other_genes
Pdap1	0.474402	0.11	0.066	1	HC	-0.0105637	0.114	0.115	1	non-sig	Other_genes
Crmp1	0.255237	0.402	0.308	1	HC	-0.439211	0.376	0.416	1	non-sig	Other_genes
Prkd3	0.233332	0.366	0.253	1	HC	-0.185231	0.302	0.327	1	non-sig	Other_genes
Eif4g1	-0.414769	0.183	0.249	1	HC	0.226056	0.255	0.201	1	non-sig	Other_genes
Abca8a	0.359978	0.366	0.293	1	HC	0.0405715	0.275	0.245	1	non-sig	Other_genes
P4hb	-0.371222	0.244	0.308	1	HC	0.139586	0.336	0.312	1	non-sig	Other_genes
Apba1	-0.69163	0.073	0.121	1	HC	0.462449	0.107	0.059	1	non-sig	Other_genes
Cd9	0.198886	0.122	0.073	1	HC	0.631106	0.101	0.045	1	non-sig	Receptor_gene
Ptpn11	0.598037	0.134	0.084	1	HC	0.416755	0.154	0.1	1	non-sig	Other_genes
Sulf1	-0.667435	0.061	0.106	1	HC				1	non-sig	Other_genes
Ddr1	0.370728	0.256	0.187	1	HC	0.0691108	0.114	0.134	1	non-sig	Receptor_gene
Bcl2l2	-0.608856	0.11	0.158	1	HC	0.0928715	0.188	0.145	1	non-sig	Other_genes
Nrl	-0.926635	0.061	0.106	1	HC				1	non-sig	Other_genes
Ep300	0.200844	0.171	0.114	1	HC	0.154521	0.128	0.13	1	non-sig	Other_genes
Msmo1	-0.614501	0.061	0.106	1	HC	-0.344329	0.094	0.104	1	non-sig	Other_genes
Zzef1	-0.592486	0.146	0.198	1	HC	-0.309202	0.114	0.13	1	non-sig	Other_genes
Grb2	0.196327	0.122	0.073	1	HC	0.79956	0.128	0.059	1	non-sig	Other_genes
Fmc1	0.210996	0.232	0.158	1	HC	0.118756	0.181	0.138	1	non-sig	Other_genes
Phc2	0.23048	0.195	0.132	1	HC	-0.0799923	0.121	0.119	1	non-sig	Other_genes
Mfn2	0.262341	0.366	0.286	1	HC	-0.402327	0.322	0.364	1	non-sig	Other_genes
Trim2	0.195371	0.341	0.256	1	HC	0.418326	0.221	0.182	1	non-sig	Other_genes
Cttn	-0.292752	0.232	0.3	1	HC	-0.317192	0.295	0.305	1	non-sig	Other_genes
Ogdh	0.212469	0.366	0.271	1	HC	-0.21605	0.383	0.387	1	non-sig	Other_genes
Myh4	0.458818	0.122	0.073	1	HC	0.513792	0.121	0.089	1	non-sig	Other_genes
Cic	0.362702	0.329	0.256	1	HC	0.0900965	0.329	0.283	1	non-sig	Other_genes
Bmpr2	-0.42612	0.207	0.275	1	HC	-0.694164	0.242	0.32	1	non-sig	Receptor_gene
Ppp5c	-0.374016	0.195	0.264	1	HC	-0.197001	0.268	0.271	1	non-sig	Other_genes
Ddx41	0.366685	0.134	0.084	1	HC				1	non-sig	Other_genes
Gpr107	-0.74483	0.061	0.103	1	HC	-1.20426	0.013	0.1	1	non-sig	Other_genes
Mknk1	0.439089	0.122	0.077	1	HC				1	non-sig	Other_genes
Slc2a3	0.260244	0.195	0.132	1	HC	-0.0795376	0.114	0.112	1	non-sig	Other_genes
Snx6	0.34567	0.134	0.088	1	HC	0.458952	0.134	0.074	1	non-sig	Other_genes
Acaca	0.393913	0.122	0.077	1	HC	0.423958	0.134	0.097	1	non-sig	Other_genes
Med1	0.334408	0.11	0.066	1	HC	0.550182	0.168	0.093	1	non-sig	Other_genes
Slc6a8	-0.680979	0.122	0.172	1	HC	0.145291	0.181	0.167	1	non-sig	Other_genes
Anxa6	0.306407	0.207	0.143	1	HC	0.614352	0.221	0.13	1	non-sig	Other_genes
Grb10	0.343852	0.171	0.117	1	HC	0.60993	0.161	0.112	1	non-sig	Other_genes
Asic3	0.283359	0.39	0.311	1	HC	0.324426	0.396	0.316	1	non-sig	Other_genes
Ndst1	0.316107	0.171	0.114	1	HC	0.232436	0.188	0.145	1	non-sig	Other_genes
Ago3	0.227181	0.146	0.092	1	HC	0.283174	0.114	0.089	1	non-sig	Other_genes
Htt	-0.53906	0.146	0.198	1	HC	0.0240704	0.221	0.197	1	non-sig	Other_genes
Arid1a	0.429828	0.244	0.176	1	HC	0.316372	0.195	0.138	1	non-sig	Other_genes
Lmo4	-0.462578	0.195	0.242	1	HC	0.690095	0.248	0.141	1	non-sig	Other_genes
Ctbp1	0.221353	0.329	0.249	1	HC	-0.306561	0.208	0.264	1	non-sig	Other_genes
Syt9	0.408384	0.256	0.187	1	HC	0.324099	0.282	0.208	1	non-sig	Other_genes
Irak1	0.383117	0.134	0.088	1	HC	-0.651114	0.081	0.115	1	non-sig	Other_genes
Rcor2	0.233813	0.183	0.125	1	HC	-0.316698	0.114	0.149	1	non-sig	Other_genes
Kmt2b	-0.650333	0.122	0.168	1	HC	-0.527565	0.161	0.227	1	non-sig	Other_genes
Smarcd1	0.387012	0.195	0.136	1	HC	0.156053	0.228	0.186	1	non-sig	Other_genes
Tfap2b	0.18697	0.768	0.63	1	HC	-0.174114	0.664	0.695	1	non-sig	Other_genes
Acly	-0.226739	0.317	0.385	1	HC	-0.354561	0.349	0.342	1	non-sig	Other_genes
Rcor1	0.372775	0.134	0.088	1	HC				1	non-sig	Other_genes
Atxn10	-0.319693	0.476	0.502	1	HC	-0.532666	0.45	0.513	1	non-sig	Other_genes
Dnajb6	0.369035	0.183	0.128	1	HC	0.924277	0.201	0.089	1	non-sig	Other_genes
Comt	0.300575	0.244	0.176	1	HC	0.56464	0.201	0.123	1	non-sig	Other_genes
Ppp6r3	-0.63199	0.098	0.139	1	HC	0.206933	0.141	0.112	1	non-sig	Other_genes
Gk	0.274096	0.122	0.077	1	HC	1.00622	0.101	0.03	1	non-sig	Other_genes
Inpp1	-0.565431	0.073	0.117	1	HC	0.145728	0.134	0.112	1	non-sig	Other_genes
Trpc1	0.360017	0.134	0.088	1	HC				1	non-sig	Other_genes
Crocc	-0.330791	0.341	0.388	1	HC	-0.628217	0.322	0.424	1	non-sig	Other_genes
Itgav	0.165931	0.22	0.15	1	HC	0.345099	0.195	0.145	1	non-sig	Receptor_gene
Ptprn2	-0.353672	0.22	0.286	1	HC	0.048934	0.255	0.227	1	non-sig	Other_genes
Pcp2	0.248039	0.207	0.147	1	HC	-0.278913	0.141	0.152	1	non-sig	Other_genes
Gsk3b	-0.350007	0.134	0.19	1	HC	-0.274106	0.174	0.208	1	non-sig	Other_genes
Gnat1	-0.390185	0.317	0.366	1	HC	-0.0864333	0.322	0.309	1	non-sig	Other_genes
Smyd2	0.26223	0.183	0.125	1	HC	0.116043	0.215	0.175	1	non-sig	Other_genes
Vldlr	0.41301	0.146	0.099	1	HC	0.0137123	0.161	0.138	1	non-sig	Receptor_gene
Ppp1r10	0.370761	0.11	0.07	1	HC				1	non-sig	Other_genes
Mkln1	0.320702	0.195	0.139	1	HC	0.445078	0.228	0.149	1	non-sig	Other_genes
Gopc	0.347016	0.159	0.106	1	HC	0.285493	0.161	0.119	1	non-sig	Other_genes
Sncb	-0.183348	0.915	0.908	1	HC	-0.370265	0.893	0.918	1	non-sig	Other_genes
Peg3	-0.487945	0.073	0.117	1	HC	0.549034	0.114	0.071	1	non-sig	Other_genes
Nedd4	-0.270359	0.634	0.648	1	HC	-0.346859	0.577	0.617	1	non-sig	Other_genes
Irf3	0.458895	0.183	0.128	1	HC	0.162264	0.154	0.126	1	non-sig	Other_genes
Taf4	-0.533642	0.073	0.117	1	HC	0.542429	0.168	0.093	1	non-sig	Other_genes
Pax6	0.359375	0.22	0.165	1	HC	0.238278	0.161	0.13	1	non-sig	Other_genes
Ina	-0.267139	0.5	0.516	1	HC	-0.425467	0.456	0.576	1	non-sig	Other_genes
Sez6	0.31263	0.256	0.19	1	HC	0.192151	0.336	0.242	1	non-sig	Other_genes
Megf11	-0.251573	0.378	0.414	1	HC	0.0974381	0.483	0.45	1	non-sig	Other_genes
Calb1	-0.30623	0.646	0.586	1	HC	-0.253716	0.577	0.688	1	non-sig	Other_genes
Dpysl5	0.36777	0.28	0.205	1	HC	-0.0528012	0.221	0.223	1	non-sig	Other_genes
Sesn1	0.310695	0.134	0.088	1	HC				1	non-sig	Other_genes
Polr2b	-0.560453	0.085	0.128	1	HC	-0.132037	0.107	0.097	1	non-sig	Other_genes
Kcnj11	0.33791	0.11	0.07	1	HC				1	non-sig	Other_genes
Trim28	-0.35707	0.268	0.326	1	HC	-0.454405	0.309	0.383	1	non-sig	Other_genes
Cntn6	-0.331659	0.073	0.121	1	HC	0.389144	0.114	0.078	1	non-sig	Ligand_gene
Pja2	0.165349	0.341	0.26	1	HC	-0.249468	0.329	0.349	1	non-sig	Other_genes
Usp32	0.284443	0.244	0.183	1	HC	-0.408272	0.215	0.249	1	non-sig	Other_genes
Ldb2	-0.372783	0.11	0.161	1	HC	0.106487	0.168	0.167	1	non-sig	Other_genes
L1cam	-0.477611	0.11	0.15	1	HC	-0.29663	0.134	0.156	1	non-sig	Receptor_gene
Cxxc1	-0.621166	0.073	0.114	1	HC	-0.16865	0.141	0.138	1	non-sig	Other_genes
Jarid2	0.449806	0.171	0.125	1	HC	0.135258	0.174	0.149	1	non-sig	Other_genes
Rnf14	-0.262393	0.427	0.44	1	HC	0.146974	0.47	0.416	1	non-sig	Other_genes
Chrnb2	0.251187	0.11	0.07	1	HC	0.0763356	0.107	0.093	1	non-sig	Other_genes
Gps1	-0.420527	0.171	0.223	1	HC	-0.0513299	0.295	0.309	1	non-sig	Other_genes
Braf	-0.386967	0.098	0.143	1	HC	0.183304	0.128	0.097	1	non-sig	Other_genes
Rb1	-0.49058	0.159	0.205	1	HC	0.370007	0.208	0.123	1	non-sig	Other_genes
Myo18a	0.271242	0.378	0.293	1	HC	-0.120416	0.322	0.331	1	non-sig	Other_genes
Sptb	0.222405	0.415	0.341	1	HC	-0.496014	0.295	0.368	1	non-sig	Other_genes
Agps	-0.54137	0.073	0.114	1	HC				1	non-sig	Other_genes
Srrm1	0.200886	0.415	0.333	1	HC	-0.276191	0.315	0.331	1	non-sig	Other_genes
Ubr7	-0.419504	0.11	0.154	1	HC	-0.67477	0.107	0.182	1	non-sig	Other_genes
Rab3gap2	-0.638785	0.085	0.125	1	HC	0.131459	0.161	0.126	1	non-sig	Other_genes
Pik3r2	0.239053	0.268	0.198	1	HC	-0.227615	0.195	0.216	1	non-sig	Other_genes
Syne1	0.214817	0.866	0.773	1	HC	-0.134979	0.805	0.799	1	non-sig	Other_genes
Snap25	-0.158724	1	0.993	1	HC	-0.238621	1	1	1	non-sig	Other_genes
Lta4h	0.371071	0.171	0.121	1	HC	0.394688	0.181	0.112	1	non-sig	Other_genes
Arid2	0.174512	0.207	0.147	1	HC	0.500169	0.195	0.119	1	non-sig	Other_genes
Pias2	0.201685	0.195	0.143	1	HC	0.272065	0.221	0.182	1	non-sig	Other_genes
Mta2	-0.54376	0.11	0.154	1	HC	0.459697	0.148	0.104	1	non-sig	Other_genes
Ap2a2	-0.337078	0.183	0.234	1	HC	-0.344129	0.228	0.275	1	non-sig	Other_genes
Epb41l3	-0.313547	0.28	0.333	1	HC	0.102889	0.423	0.368	1	non-sig	Other_genes
Ptpa	0.26664	0.329	0.245	1	HC	-0.36681	0.336	0.409	1	non-sig	Other_genes
Lrp6	-0.439222	0.073	0.114	1	HC				1	non-sig	Receptor_gene
Phb2	-0.655589	0.073	0.11	1	HC	-0.880309	0.054	0.145	1	non-sig	Other_genes
Kif5c	0.206379	0.378	0.293	1	HC	0.150397	0.356	0.316	1	non-sig	Other_genes
Cyfip1	0.228708	0.134	0.088	1	HC	0.451801	0.161	0.093	1	non-sig	Other_genes
Plxna4	0.241038	0.146	0.099	1	HC	0.0320978	0.154	0.13	1	non-sig	Receptor_gene
Gabrg2	0.272468	0.195	0.139	1	HC	0.375277	0.282	0.219	1	non-sig	Other_genes
Spred1	0.127825	0.183	0.128	1	HC	0.0327333	0.168	0.156	1	non-sig	Other_genes
Igf2r	0.269061	0.11	0.07	1	HC				1	non-sig	Receptor_gene
Crebrf	-0.385467	0.073	0.114	1	HC	-0.148709	0.128	0.13	1	non-sig	Other_genes
Calb2	-0.721121	0.073	0.11	1	HC				1	non-sig	Other_genes
Idh2	0.190456	0.134	0.088	1	HC				1	non-sig	Other_genes
Sin3a	0.342002	0.256	0.205	1	HC	-0.0346274	0.168	0.152	1	non-sig	Other_genes
Sema4g	-0.499045	0.098	0.139	1	HC	-0.0493801	0.114	0.13	1	non-sig	Ligand_gene
Trim33	0.336389	0.122	0.081	1	HC	0.0732642	0.114	0.097	1	non-sig	Other_genes
Ezh1	-0.551819	0.085	0.125	1	HC	0.321351	0.148	0.082	1	non-sig	Other_genes
Asna1	-0.483575	0.134	0.179	1	HC	-0.107238	0.195	0.208	1	non-sig	Other_genes
Mtfp1	-0.473868	0.146	0.19	1	HC	-0.502729	0.101	0.171	1	non-sig	Other_genes
Clk1	0.123946	0.256	0.19	1	HC	0.137004	0.228	0.19	1	non-sig	Other_genes
Rnf10	0.341896	0.293	0.234	1	HC	-0.244363	0.255	0.305	1	non-sig	Other_genes
Idh1	0.339585	0.146	0.103	1	HC	-0.272933	0.094	0.115	1	non-sig	Other_genes
Gabbr1	-0.332018	0.354	0.396	1	HC	-0.147051	0.443	0.45	1	non-sig	Other_genes
Ccp110	0.292096	0.183	0.132	1	HC	0.317525	0.134	0.097	1	non-sig	Other_genes
Kat6a	0.267808	0.146	0.103	1	HC	-0.111124	0.114	0.13	1	non-sig	Other_genes
Jade1	0.32088	0.122	0.081	1	HC	-0.318513	0.081	0.104	1	non-sig	Other_genes
Jpt1	0.281444	0.146	0.103	1	HC				1	non-sig	Other_genes
Pafah1b2	0.176547	0.146	0.099	1	HC	0.0812031	0.168	0.141	1	non-sig	Other_genes
Ddx42	0.202969	0.195	0.143	1	HC	0.324527	0.221	0.145	1	non-sig	Other_genes
Stk3	0.104459	0.11	0.07	1	HC				1	non-sig	Other_genes
Thra	0.376981	0.378	0.311	1	HC	0.121884	0.389	0.375	1	non-sig	Other_genes
Pcbp3	-0.219511	0.744	0.733	1	HC	-0.0522518	0.805	0.781	1	non-sig	Other_genes
Eif2ak3	0.330902	0.11	0.073	1	HC				1	non-sig	Other_genes
Sept7	-0.367229	0.439	0.462	1	HC	-0.413951	0.47	0.572	1	non-sig	Other_genes
Nr2f1	-0.642599	0.073	0.11	1	HC	0.374261	0.141	0.078	1	non-sig	Other_genes
Glra1	-0.265463	0.524	0.524	1	HC	-0.233022	0.597	0.636	1	non-sig	Other_genes
Setd5	0.228156	0.207	0.15	1	HC	0.53781	0.161	0.104	1	non-sig	Other_genes
Rdx	-0.376615	0.159	0.198	1	HC	0.479627	0.248	0.141	1	non-sig	Other_genes
Mturn	0.270808	0.207	0.154	1	HC	-0.168558	0.174	0.164	1	non-sig	Other_genes
Wdr59	0.249807	0.159	0.114	1	HC	0.295882	0.107	0.071	1	non-sig	Other_genes
Robo2	-0.401535	0.232	0.264	1	HC	-0.327257	0.215	0.268	1	non-sig	Receptor_gene
Fbxl17	0.341967	0.122	0.084	1	HC	0.314588	0.134	0.093	1	non-sig	Other_genes
Clock	-0.363881	0.073	0.11	1	HC	-0.414158	0.087	0.138	1	non-sig	Other_genes
Odc1	0.33506	0.134	0.092	1	HC	0.781517	0.121	0.056	1	non-sig	Other_genes
Ncoa1	0.270698	0.256	0.198	1	HC	0.676118	0.295	0.186	1	non-sig	Other_genes
Gucy2e	0.301068	0.11	0.073	1	HC				1	non-sig	Receptor_gene
Pde8b	0.309863	0.146	0.103	1	HC	0.303072	0.121	0.059	1	non-sig	Other_genes
Gnb1	0.162332	0.293	0.231	1	HC	0.862101	0.268	0.171	1	non-sig	Other_genes
Ash1l	-0.415316	0.171	0.22	1	HC	0.106415	0.268	0.223	1	non-sig	Other_genes
Kif5b	0.28725	0.22	0.165	1	HC	0.483577	0.208	0.123	1	non-sig	Other_genes
Cacna2d2	-0.370253	0.073	0.114	1	HC				1	non-sig	Other_genes
Ifnar1	0.276701	0.11	0.073	1	HC	0.600471	0.107	0.045	1	non-sig	Receptor_gene
Rsrp1	-0.300335	0.488	0.495	1	HC	0.631268	0.631	0.439	0.286011	non-sig	Other_genes
Nploc4	-0.223532	0.22	0.267	1	HC	0.181487	0.282	0.219	1	non-sig	Other_genes
Nr1d1	-0.215743	0.598	0.575	1	HC	-0.385718	0.591	0.688	1	non-sig	Other_genes
Cadm3	0.425686	0.183	0.143	1	HC	0.410187	0.195	0.138	1	non-sig	Receptor_gene
Kmt2a	0.261872	0.244	0.19	1	HC	-0.200654	0.154	0.156	1	non-sig	Other_genes
Mcu	-0.516053	0.146	0.183	1	HC	0.0771716	0.188	0.149	1	non-sig	Other_genes
Ngfr	-0.316603	0.073	0.11	1	HC				1	non-sig	Receptor_gene
Nsf	-0.28331	0.61	0.634	1	HC	-0.607791	0.624	0.695	0.186252	non-sig	Other_genes
Hpcal4	0.198675	0.195	0.139	1	HC	0.15418	0.161	0.134	1	non-sig	Other_genes
Men1	-0.453426	0.073	0.11	1	HC	0.174517	0.168	0.138	1	non-sig	Other_genes
Nipbl	-0.55074	0.098	0.132	1	HC				1	non-sig	Other_genes
Epb41l1	0.265388	0.232	0.176	1	HC	0.354194	0.289	0.175	1	non-sig	Other_genes
Gtf2i	0.133318	0.451	0.363	1	HC	-0.587103	0.389	0.494	1	non-sig	Other_genes
Smarcd2	-0.430599	0.073	0.11	1	HC	0.246068	0.114	0.097	1	non-sig	Other_genes
Gramd1b	0.212483	0.646	0.557	1	HC	-0.100208	0.591	0.639	1	non-sig	Other_genes
Cpeb4	-0.212194	0.366	0.429	1	HC	0.196372	0.43	0.394	1	non-sig	Other_genes
Bex3	0.283253	0.427	0.355	1	HC	-0.2376	0.396	0.454	1	non-sig	Receptor_gene
Bax	0.361685	0.11	0.073	1	HC				1	non-sig	Other_genes
Ttbk1	-0.456069	0.195	0.227	1	HC	0.0468004	0.242	0.227	1	non-sig	Other_genes
Ppm1h	-0.456076	0.22	0.256	1	HC	-0.242551	0.255	0.29	1	non-sig	Other_genes
Arfip2	-0.323594	0.098	0.139	1	HC	0.546845	0.248	0.13	1	non-sig	Other_genes
Atg3	-0.524118	0.085	0.121	1	HC				1	non-sig	Other_genes
Sumo3	0.246619	0.122	0.084	1	HC				1	non-sig	Other_genes
Yeats2	0.130393	0.195	0.139	1	HC	1.00044	0.174	0.067	1	non-sig	Other_genes
Med15	0.16277	0.146	0.099	1	HC	0.236167	0.141	0.097	1	non-sig	Other_genes
Kcnj2	-0.490024	0.073	0.11	1	HC	0.112045	0.107	0.115	1	non-sig	Other_genes
Etnk1	0.379046	0.317	0.271	1	HC	0.3187	0.336	0.242	1	non-sig	Other_genes
Dusp4	-0.482281	0.171	0.205	1	HC	-0.401955	0.188	0.249	1	non-sig	Other_genes
Abca4	-0.640442	0.244	0.286	1	HC	-0.384016	0.195	0.227	1	non-sig	Other_genes
Zfhx3	0.243178	0.305	0.249	1	HC	-0.484055	0.255	0.309	1	non-sig	Other_genes
Mfn1	0.269358	0.122	0.084	1	HC	0.740829	0.141	0.082	1	non-sig	Other_genes
Celsr3	-0.282681	0.268	0.319	1	HC	-0.129169	0.383	0.39	1	non-sig	Other_genes
Rsf1	0.237859	0.195	0.147	1	HC	0.203616	0.154	0.145	1	non-sig	Other_genes
Coro1c	-0.29937	0.183	0.227	1	HC	-0.115385	0.195	0.216	1	non-sig	Other_genes
Rsbn1	0.34437	0.122	0.084	1	HC	-0.270898	0.094	0.126	1	non-sig	Other_genes
Tnpo1	-0.472442	0.171	0.216	1	HC	0.50557	0.228	0.156	1	non-sig	Other_genes
Six3	0.20398	0.463	0.392	1	HC	-0.217724	0.483	0.483	1	non-sig	Other_genes
Egr1	-0.349384	0.073	0.106	1	HC				1	non-sig	Other_genes
Ccar2	-0.408037	0.159	0.201	1	HC	-0.207458	0.215	0.216	1	non-sig	Other_genes
Arap1	-0.03029	0.122	0.084	1	HC				1	non-sig	Other_genes
Cdc42ep4	-0.31253	0.634	0.582	1	HC	-0.61604	0.597	0.677	1	non-sig	Other_genes
Fmr1	0.202726	0.22	0.165	1	HC	-0.249796	0.168	0.197	1	non-sig	Other_genes
Flot2	-0.461474	0.073	0.106	1	HC				1	non-sig	Other_genes
Cisd2	0.132176	0.317	0.256	1	HC	0.0446566	0.329	0.297	1	non-sig	Other_genes
Keap1	0.30621	0.122	0.084	1	HC				1	non-sig	Other_genes
Atp5f1	-0.358736	0.183	0.22	1	HC	0.382051	0.255	0.186	1	non-sig	Other_genes
Stmn2	-0.42361	0.159	0.201	1	HC	0.298412	0.174	0.149	1	non-sig	Other_genes
Lama3	0.447443	0.11	0.077	1	HC	0.197966	0.134	0.108	1	non-sig	Ligand_gene
Tecr	-0.528731	0.073	0.106	1	HC				1	non-sig	Other_genes
Rhoa	-0.361541	0.183	0.223	1	HC	-0.322504	0.188	0.23	1	non-sig	Other_genes
Atp2b2	-0.305984	0.439	0.458	1	HC	-0.0237094	0.43	0.409	1	non-sig	Other_genes
Plec	0.229378	0.341	0.271	1	HC	-0.279979	0.208	0.219	1	non-sig	Other_genes
Serpini1	-0.427107	0.134	0.168	1	HC	-0.1721	0.201	0.178	1	non-sig	Other_genes
Lhx2	0.23034	0.134	0.095	1	HC				1	non-sig	Other_genes
Uchl1	-0.400416	0.512	0.509	1	HC	-0.301282	0.43	0.435	1	non-sig	Other_genes
Hspa5	-0.376287	0.195	0.223	1	HC	-0.24173	0.121	0.149	1	non-sig	Other_genes
Hist1h2bc	0.210863	0.195	0.147	1	HC	0.305139	0.242	0.186	1	non-sig	Other_genes
Rtn4	-0.320014	0.329	0.366	1	HC	0.35226	0.362	0.29	1	non-sig	Ligand_gene
Asap1	0.336089	0.256	0.201	1	HC	0.00583761	0.221	0.212	1	non-sig	Other_genes
Ap2a1	0.270638	0.329	0.267	1	HC	0.0232496	0.242	0.234	1	non-sig	Other_genes
Cmip	-0.334525	0.305	0.333	1	HC	0.0984079	0.389	0.312	1	non-sig	Other_genes
Slc25a22	-0.275693	0.622	0.579	1	HC	-0.451683	0.617	0.714	0.505558	non-sig	Other_genes
Ywhaz	0.0994197	0.402	0.33	1	HC	0.0480833	0.349	0.342	1	non-sig	Other_genes
Tgfb2	-0.120846	0.537	0.524	1	HC	-0.667535	0.51	0.625	0.930992	non-sig	Ligand_gene
Col4a3bp	-0.362265	0.085	0.121	1	HC				1	non-sig	Other_genes
Epb41	0.0992957	0.463	0.385	1	HC	-0.23794	0.456	0.465	1	non-sig	Other_genes
Stag2	-0.470584	0.098	0.128	1	HC	0.786093	0.154	0.082	1	non-sig	Other_genes
Shank3	-0.342778	0.073	0.106	1	HC	0.327749	0.121	0.086	1	non-sig	Other_genes
Ivd	0.234064	0.244	0.194	1	HC	0.393125	0.221	0.152	1	non-sig	Other_genes
Slitrk1	0.37931	0.159	0.121	1	HC	0.0838967	0.121	0.115	1	non-sig	Ligand_gene
Kcnj10	0.360643	0.146	0.11	1	HC				1	non-sig	Receptor_gene
Barhl2	0.19304	0.183	0.136	1	HC	-0.288423	0.154	0.182	1	non-sig	Other_genes
Zfp536	-0.332677	0.122	0.161	1	HC	0.339332	0.215	0.152	1	non-sig	Other_genes
Ptprz1	-0.189469	0.232	0.264	1	HC	-0.519662	0.289	0.327	1	non-sig	Receptor_gene
Ank	-0.228985	0.427	0.447	1	HC	-0.134446	0.477	0.483	1	non-sig	Other_genes
Pbrm1	0.0207229	0.329	0.256	1	HC	-0.229518	0.262	0.286	1	non-sig	Other_genes
Jmjd6	0.335595	0.244	0.198	1	HC	0.395724	0.356	0.253	1	non-sig	Receptor_gene
Galnt17	0.193653	0.256	0.198	1	HC	0.179558	0.275	0.219	1	non-sig	Other_genes
Rpn1	0.225778	0.183	0.139	1	HC	-0.194089	0.174	0.19	1	non-sig	Other_genes
Crym	0.270908	0.28	0.231	1	HC	0.506288	0.221	0.167	1	non-sig	Other_genes
Drd2	0.187171	0.207	0.158	1	HC	0.3279	0.168	0.112	1	non-sig	Other_genes
Rtcb	-0.249873	0.11	0.15	1	HC	0.333192	0.188	0.119	1	non-sig	Other_genes
Ddx6	0.172596	0.134	0.095	1	HC	0.359104	0.134	0.097	1	non-sig	Other_genes
Mtcl1	-0.374531	0.451	0.44	1	HC	-0.210103	0.517	0.569	1	non-sig	Other_genes
Anapc16	0.255336	0.134	0.095	1	HC	0.575063	0.188	0.097	1	non-sig	Other_genes
Saraf	-0.463631	0.122	0.158	1	HC	-0.725113	0.114	0.182	1	non-sig	Other_genes
Lats2	-0.363904	0.159	0.19	1	HC	-0.021542	0.121	0.123	1	non-sig	Other_genes
Igsf9b	0.157391	0.207	0.158	1	HC	0.588941	0.215	0.126	1	non-sig	Other_genes
Eps15	0.13119	0.305	0.238	1	HC	-0.133604	0.181	0.175	1	non-sig	Other_genes
Vcl	-0.532991	0.085	0.114	1	HC				1	non-sig	Other_genes
Ahi1	-0.193138	0.256	0.297	1	HC	-0.177344	0.268	0.283	1	non-sig	Other_genes
Mapk8ip1	-0.201823	0.476	0.476	1	HC	-0.300364	0.396	0.468	1	non-sig	Other_genes
Frmpd1	-0.287642	0.366	0.396	1	HC	-0.417235	0.349	0.401	1	non-sig	Other_genes
Tle4	0.260178	0.244	0.198	1	HC	0.401213	0.242	0.167	1	non-sig	Other_genes
Gsk3a	0.281526	0.341	0.293	1	HC	-0.25762	0.336	0.364	1	non-sig	Other_genes
Dync1h1	0.0253602	0.573	0.487	1	HC	-0.151369	0.53	0.506	1	non-sig	Other_genes
Samd8	0.10155	0.122	0.084	1	HC	-0.565034	0.067	0.126	1	non-sig	Other_genes
Cpt1a	-0.504236	0.098	0.132	1	HC				1	non-sig	Other_genes
Map7	0.264609	0.756	0.685	1	HC	0.151484	0.772	0.729	1	non-sig	Other_genes
Itgb1	-0.509378	0.122	0.154	1	HC	-0.203153	0.114	0.119	1	non-sig	Receptor_gene
Gabra1	0.13654	0.28	0.22	1	HC	0.54107	0.322	0.216	1	non-sig	Other_genes
Il1rap	0.144427	0.329	0.267	1	HC	-0.627074	0.242	0.331	1	non-sig	Receptor_gene
Foxo3	0.26237	0.11	0.077	1	HC	0.395587	0.154	0.123	1	non-sig	Other_genes
Cacna1s	0.102392	0.305	0.231	1	HC	-0.166232	0.262	0.286	1	non-sig	Other_genes
Ring1	0.168248	0.146	0.106	1	HC	-0.0343037	0.154	0.149	1	non-sig	Other_genes
Hcfc1	0.158377	0.171	0.125	1	HC	-0.090548	0.148	0.164	1	non-sig	Other_genes
Araf	-0.326932	0.305	0.326	1	HC	0.00363355	0.309	0.279	1	non-sig	Other_genes
Srsf1	0.16266	0.329	0.267	1	HC	0.00495393	0.376	0.342	1	non-sig	Other_genes
Dpm1	-0.247609	0.159	0.198	1	HC	-0.0352245	0.228	0.204	1	non-sig	Other_genes
Itsn1	-0.210041	0.378	0.407	1	HC	-0.227199	0.403	0.461	1	non-sig	Other_genes
Ncoa3	-0.351126	0.146	0.179	1	HC	-0.208077	0.148	0.182	1	non-sig	Other_genes
Lima1	-0.367288	0.317	0.344	1	HC	-0.231487	0.336	0.335	1	non-sig	Other_genes
Pou6f1	-0.252531	0.146	0.187	1	HC	-0.026142	0.215	0.197	1	non-sig	Other_genes
Trp53bp1	0.197673	0.159	0.117	1	HC	0.791791	0.268	0.134	1	non-sig	Other_genes
Polr2a	0.119012	0.5	0.429	1	HC	-0.0467451	0.51	0.491	1	non-sig	Other_genes
Taf15	-0.415769	0.085	0.114	1	HC	0.122718	0.101	0.082	1	non-sig	Other_genes
Ube2b	-0.410483	0.085	0.117	1	HC	0.52892	0.141	0.082	1	non-sig	Other_genes
Isl1	0.126641	0.415	0.326	1	HC	0.140424	0.336	0.309	1	non-sig	Other_genes
Afg3l2	0.109104	0.134	0.095	1	HC	0.313719	0.121	0.086	1	non-sig	Other_genes
C1ql1	-0.143864	0.817	0.813	1	HC	-0.388446	0.779	0.829	1	non-sig	Other_genes
Slc16a1	0.0565051	0.22	0.172	1	HC	0.335583	0.188	0.156	1	non-sig	Receptor_gene
Srsf4	0.058106	0.329	0.26	1	HC	-0.421961	0.255	0.32	1	non-sig	Other_genes
Acvr1	0.17152	0.159	0.117	1	HC	-0.410681	0.074	0.119	1	non-sig	Receptor_gene
Fat1	-0.434968	0.085	0.117	1	HC				1	non-sig	Other_genes
Ints4	0.303644	0.171	0.128	1	HC	0.186178	0.154	0.126	1	non-sig	Other_genes
Homer1	-0.130782	0.073	0.103	1	HC	0.311674	0.141	0.097	1	non-sig	Other_genes
Cdhr1	-0.44495	0.122	0.158	1	HC	-0.364332	0.081	0.13	1	non-sig	Other_genes
Abca3	0.193978	0.22	0.172	1	HC	0.280328	0.201	0.16	1	non-sig	Other_genes
Ptar1	-0.427764	0.085	0.114	1	HC	0.401951	0.114	0.078	1	non-sig	Other_genes
Ppp2r5c	-0.431342	0.134	0.168	1	HC	-0.260312	0.208	0.219	1	non-sig	Other_genes
Pcdh10	0.254728	0.122	0.088	1	HC				1	non-sig	Other_genes
Ppp1r7	-0.427272	0.122	0.154	1	HC	0.308097	0.228	0.167	1	non-sig	Other_genes
Pbx2	-0.365304	0.098	0.128	1	HC	0.0156704	0.161	0.149	1	non-sig	Other_genes
Pcmtd2	-0.349176	0.195	0.238	1	HC	0.37325	0.221	0.149	1	non-sig	Other_genes
Ppp2r2b	-0.371513	0.11	0.147	1	HC	0.484139	0.201	0.119	1	non-sig	Other_genes
Psmd14	0.349664	0.122	0.092	1	HC	-0.0437393	0.107	0.108	1	non-sig	Other_genes
Itch	-0.397788	0.134	0.168	1	HC	0.492611	0.221	0.138	1	non-sig	Other_genes
Lasp1	0.151501	0.11	0.077	1	HC				1	non-sig	Other_genes
Mark2	-0.376926	0.11	0.143	1	HC	0.629723	0.181	0.104	1	non-sig	Other_genes
Slc1a3	-0.290391	0.366	0.399	1	HC	-0.468208	0.268	0.335	1	non-sig	Other_genes
Slc12a2	0.157954	0.28	0.223	1	HC	0.802501	0.329	0.182	1	non-sig	Other_genes
Gas6	0.317745	0.11	0.081	1	HC				1	non-sig	Ligand_gene
Pcdha7	0.203213	0.134	0.099	1	HC	-0.4845	0.101	0.134	1	non-sig	Other_genes
Msn	-0.476144	0.085	0.114	1	HC	-0.308825	0.081	0.119	1	non-sig	Other_genes
Myo6	0.222725	0.524	0.44	1	HC	-0.250258	0.49	0.502	1	non-sig	Other_genes
Ccnd3	0.24378	0.244	0.194	1	HC	0.233899	0.174	0.141	1	non-sig	Other_genes
Rangap1	-0.361029	0.22	0.245	1	HC	-0.622963	0.195	0.264	1	non-sig	Other_genes
Hk1	-0.165659	0.476	0.505	1	HC	0.0987518	0.544	0.487	1	non-sig	Other_genes
Ybx3	-0.420839	0.073	0.103	1	HC	0.879071	0.154	0.078	1	non-sig	Other_genes
Brd7	-0.410731	0.171	0.198	1	HC	-0.238214	0.148	0.182	1	non-sig	Other_genes
Rnf220	-0.45633	0.146	0.172	1	HC	0.294426	0.201	0.16	1	non-sig	Other_genes
Mycbp2	0.17433	0.232	0.183	1	HC	0.659328	0.248	0.167	1	non-sig	Other_genes
Trim17	0.387014	0.122	0.092	1	HC	0.631583	0.174	0.097	1	non-sig	Other_genes
Prkaca	0.232268	0.463	0.392	1	HC	0.0718338	0.389	0.401	1	non-sig	Other_genes
Cdk5r2	-0.327578	0.171	0.209	1	HC	-0.390459	0.181	0.208	1	non-sig	Other_genes
Fbxo3	0.196615	0.22	0.176	1	HC	0.242761	0.262	0.186	1	non-sig	Other_genes
Edil3	-0.232459	0.354	0.366	1	HC	-0.460479	0.362	0.428	1	non-sig	Ligand_gene
Nos1ap	0.213738	0.146	0.114	1	HC	0.0485475	0.128	0.115	1	non-sig	Other_genes
Pde1b	0.187432	0.22	0.172	1	HC	0.410196	0.215	0.16	1	non-sig	Receptor_gene
Pom121	0.268276	0.122	0.092	1	HC	-0.685933	0.081	0.141	1	non-sig	Other_genes
Cyfip2	-0.0951828	0.817	0.766	1	HC	-0.434906	0.732	0.833	1	non-sig	Other_genes
Ago2	0.0271915	0.146	0.11	1	HC	0.345313	0.208	0.13	1	non-sig	Other_genes
Gck	0.255421	0.11	0.081	1	HC	0.817786	0.195	0.1	1	non-sig	Other_genes
Retreg3	0.184436	0.122	0.088	1	HC	-0.638175	0.067	0.138	1	non-sig	Other_genes
Cacng3	-0.325583	0.11	0.139	1	HC	0.737477	0.168	0.063	1	non-sig	Other_genes
Setd1b	0.165196	0.293	0.238	1	HC	-0.102077	0.248	0.257	1	non-sig	Other_genes
Onecut2	-0.31896	0.256	0.289	1	HC	-0.0988505	0.302	0.301	1	non-sig	Other_genes
Csnk1d	-0.317012	0.268	0.3	1	HC	0.122007	0.336	0.268	1	non-sig	Other_genes
Fbxw11	-0.0781742	0.134	0.095	1	HC				1	non-sig	Other_genes
Klc3	0.0365188	0.488	0.399	1	HC	-0.390105	0.443	0.528	1	non-sig	Other_genes
Hsd17b4	-0.280793	0.159	0.194	1	HC	-0.792696	0.154	0.234	1	non-sig	Other_genes
Emc4	-0.325616	0.122	0.154	1	HC	0.129501	0.154	0.145	1	non-sig	Other_genes
Slc1a1	-0.522023	0.122	0.147	1	HC	0.513322	0.195	0.112	1	non-sig	Other_genes
Map4	0.131526	0.805	0.7	1	HC	-0.270467	0.752	0.807	1	non-sig	Other_genes
Mark3	0.293386	0.183	0.147	1	HC	0.292856	0.215	0.141	1	non-sig	Other_genes
Hdac6	-0.440163	0.085	0.11	1	HC	0.29967	0.161	0.115	1	non-sig	Other_genes
Ptch1	0.0856753	0.232	0.183	1	HC	-0.145263	0.141	0.141	1	non-sig	Receptor_gene
Pfkp	0.0523705	0.915	0.813	1	HC	-0.211459	0.772	0.781	1	non-sig	Other_genes
Tsc2	0.120049	0.366	0.297	1	HC	-0.0805754	0.295	0.297	1	non-sig	Other_genes
Col7a1	-0.344125	0.195	0.22	1	HC	-0.392303	0.161	0.216	1	non-sig	Other_genes
Srrm4	0.193132	0.573	0.484	1	HC	-0.00793338	0.664	0.606	1	non-sig	Other_genes
Ddx56	-0.287017	0.159	0.187	1	HC	-0.108743	0.168	0.182	1	non-sig	Other_genes
Rnaset2a	0.101911	0.329	0.267	1	HC	0.267867	0.275	0.245	1	non-sig	Other_genes
Map1lc3a	-0.293613	0.317	0.337	1	HC	-0.102616	0.383	0.401	1	non-sig	Other_genes
Pak3	-0.33451	0.207	0.231	1	HC	-0.101895	0.228	0.238	1	non-sig	Other_genes
Cacna1h	0.100056	0.671	0.568	1	HC	-0.388728	0.597	0.628	1	non-sig	Other_genes
Ggnbp2	-0.234726	0.183	0.223	1	HC	0.381389	0.289	0.216	1	non-sig	Other_genes
Kcnh5	0.342798	0.256	0.216	1	HC	0.463211	0.275	0.204	1	non-sig	Other_genes
Nedd4l	0.00776521	0.195	0.154	1	HC	0.416913	0.134	0.078	1	non-sig	Other_genes
Cdc73	0.201414	0.159	0.125	1	HC	-0.256978	0.06	0.1	1	non-sig	Other_genes
Appl1	0.192158	0.28	0.234	1	HC	0.168959	0.255	0.234	1	non-sig	Other_genes
Igsf11	-0.484714	0.207	0.227	1	HC	0.902533	0.275	0.13	1	non-sig	Ligand_gene
Evl	0.0297598	0.402	0.311	1	HC	-0.432646	0.362	0.409	1	non-sig	Other_genes
Pkp4	0.0996745	0.11	0.081	1	HC	0.149137	0.114	0.093	1	non-sig	Other_genes
Ptk2	0.126212	0.22	0.172	1	HC	0.317054	0.235	0.167	1	non-sig	Other_genes
Onecut1	-0.490747	0.159	0.19	1	HC	0.524157	0.242	0.167	1	non-sig	Other_genes
Washc2	0.146424	0.22	0.179	1	HC	0.45775	0.268	0.167	1	non-sig	Other_genes
Coprs	-0.399986	0.098	0.121	1	HC	0.507211	0.161	0.097	1	non-sig	Other_genes
Stip1	0.135029	0.207	0.168	1	HC	-0.40674	0.114	0.152	1	non-sig	Other_genes
Mapk8	0.135047	0.134	0.103	1	HC	0.500298	0.188	0.108	1	non-sig	Other_genes
Sec24c	-0.214283	0.171	0.201	1	HC	-0.505081	0.168	0.234	1	non-sig	Other_genes
Ppt1	0.158439	0.415	0.348	1	HC	0.0138054	0.336	0.29	1	non-sig	Other_genes
Pja1	-0.361168	0.122	0.147	1	HC	0.329504	0.168	0.115	1	non-sig	Other_genes
Ash2l	0.209973	0.293	0.245	1	HC	0.264034	0.322	0.253	1	non-sig	Other_genes
Gstp1	-0.312979	0.244	0.264	1	HC	0.224749	0.295	0.223	1	non-sig	Other_genes
Rac1	-0.251851	0.366	0.377	1	HC	-0.406069	0.349	0.416	1	non-sig	Other_genes
Inpp4b	0.292405	0.159	0.128	1	HC	1.13822	0.208	0.074	0.360373	non-sig	Other_genes
Ece1	0.147116	0.207	0.165	1	HC	0.101892	0.208	0.204	1	non-sig	Other_genes
Mapk10	0.100655	0.244	0.19	1	HC	0.22783	0.168	0.149	1	non-sig	Other_genes
Fam20c	0.138044	0.195	0.154	1	HC	-0.268947	0.228	0.257	1	non-sig	Other_genes
Vcp	0.249619	0.146	0.114	1	HC	0.622453	0.168	0.1	1	non-sig	Other_genes
Klhl18	-0.342714	0.098	0.128	1	HC	0.299313	0.141	0.112	1	non-sig	Other_genes
Mef2d	0.0705407	0.329	0.275	1	HC	-0.0152862	0.369	0.368	1	non-sig	Other_genes
Akr1b3	-0.366966	0.098	0.125	1	HC	-0.300551	0.114	0.149	1	non-sig	Other_genes
Pten	-0.191506	0.232	0.267	1	HC	0.322463	0.315	0.227	1	non-sig	Other_genes
Rph3a	-0.248872	0.122	0.154	1	HC	-0.301418	0.107	0.134	1	non-sig	Ligand_gene
Gria1	0.202008	0.232	0.19	1	HC	-0.311601	0.188	0.193	1	non-sig	Other_genes
Dixdc1	-0.326082	0.146	0.179	1	HC	0.359433	0.215	0.149	1	non-sig	Other_genes
Prep	-0.313703	0.085	0.11	1	HC	-0.0665581	0.101	0.115	1	non-sig	Other_genes
Psma4	0.250953	0.171	0.136	1	HC	0.661996	0.235	0.138	1	non-sig	Other_genes
Npc1	0.15483	0.22	0.183	1	HC	0.481803	0.282	0.171	1	non-sig	Other_genes
Tardbp	-0.270167	0.427	0.44	1	HC	-0.516129	0.409	0.476	1	non-sig	Other_genes
Slc24a3	-0.262383	0.207	0.238	1	HC	0.115555	0.195	0.171	1	non-sig	Other_genes
Nrep	-0.343688	0.183	0.212	1	HC	-0.223953	0.208	0.223	1	non-sig	Other_genes
Brd8	0.362	0.207	0.172	1	HC	0.0326721	0.188	0.182	1	non-sig	Other_genes
Bsn	0.0665005	0.183	0.139	1	HC	-0.0711472	0.168	0.145	1	non-sig	Other_genes
Smim7	0.163785	0.11	0.081	1	HC	0.413983	0.141	0.089	1	non-sig	Other_genes
Arntl	0.109397	0.22	0.172	1	HC	-0.153515	0.141	0.149	1	non-sig	Other_genes
Paip1	-0.284096	0.183	0.209	1	HC	0.218007	0.228	0.156	1	non-sig	Other_genes
Ssbp2	-0.351594	0.134	0.161	1	HC	0.358452	0.188	0.134	1	non-sig	Other_genes
Rictor	0.187261	0.146	0.114	1	HC	0.239999	0.128	0.1	1	non-sig	Other_genes
Fbxw7	-0.141276	0.293	0.326	1	HC	-0.0551697	0.356	0.327	1	non-sig	Other_genes
Sfxn1	0.18583	0.171	0.136	1	HC	0.197213	0.141	0.115	1	non-sig	Other_genes
Wasl	-0.364484	0.098	0.125	1	HC	0.113525	0.154	0.126	1	non-sig	Other_genes
Ero1l	0.150983	0.146	0.117	1	HC	0.15394	0.134	0.089	1	non-sig	Other_genes
Hsph1	0.221965	0.11	0.084	1	HC	-0.705131	0.06	0.126	1	non-sig	Other_genes
Rtbdn	-0.459498	0.134	0.158	1	HC				1	non-sig	Other_genes
Samd14	-0.311478	0.098	0.125	1	HC	-0.183945	0.141	0.145	1	non-sig	Other_genes
Cnp	-0.333517	0.098	0.121	1	HC	-0.590039	0.081	0.115	1	non-sig	Other_genes
Agpat3	-0.288286	0.598	0.542	1	HC	-0.109	0.55	0.532	1	non-sig	Other_genes
Wrap73	0.160443	0.11	0.084	1	HC	-0.442296	0.074	0.1	1	non-sig	Other_genes
Preb	0.13341	0.134	0.103	1	HC	0.334913	0.215	0.138	1	non-sig	Other_genes
Gfra2	0.0736329	0.28	0.234	1	HC	-0.0228395	0.342	0.338	1	non-sig	Receptor_gene
Gjd2	0.150133	0.195	0.158	1	HC	0.0269706	0.148	0.16	1	non-sig	Other_genes
Kif5a	-0.287651	0.183	0.212	1	HC	0.0438777	0.248	0.227	1	non-sig	Other_genes
Eif3i	0.181686	0.146	0.114	1	HC				1	non-sig	Other_genes
Dbnl	0.281781	0.159	0.125	1	HC	0.20827	0.215	0.156	1	non-sig	Other_genes
Ldah	0.112613	0.146	0.11	1	HC	-0.3699	0.107	0.108	1	non-sig	Other_genes
Cct7	-0.243624	0.268	0.297	1	HC	-0.22278	0.282	0.286	1	non-sig	Other_genes
Slc16a3	-0.353674	0.183	0.205	1	HC	-0.379232	0.201	0.216	1	non-sig	Other_genes
Cux1	0.0857505	0.171	0.132	1	HC	0.248412	0.141	0.086	1	non-sig	Other_genes
Sp3	-0.376028	0.122	0.143	1	HC	0.875989	0.154	0.071	1	non-sig	Other_genes
Rab1a	-0.338608	0.183	0.205	1	HC	-0.0254237	0.248	0.216	1	non-sig	Other_genes
Pdpk1	0.207896	0.171	0.136	1	HC	0.0661873	0.141	0.138	1	non-sig	Other_genes
Phtf1	0.265421	0.122	0.095	1	HC	0.403147	0.101	0.074	1	non-sig	Other_genes
Rad9a	0.225371	0.11	0.084	1	HC	-0.120882	0.081	0.112	1	non-sig	Other_genes
Axin2	0.0796224	0.122	0.092	1	HC				1	non-sig	Other_genes
Ap3s2	-0.258242	0.098	0.125	1	HC	-0.747656	0.087	0.164	1	non-sig	Other_genes
Map3k7	-0.0628458	0.146	0.11	1	HC	0.755892	0.181	0.082	1	non-sig	Other_genes
Arhgap35	-0.317304	0.159	0.187	1	HC	0.806544	0.369	0.186	0.30394	non-sig	Other_genes
Tceal5	-0.352805	0.305	0.3	1	HC	-0.402693	0.255	0.305	1	non-sig	Other_genes
Gnaq	-0.287048	0.207	0.227	1	HC	-0.264479	0.349	0.375	1	non-sig	Other_genes
Ep400	0.091052	0.22	0.176	1	HC	0.367053	0.221	0.171	1	non-sig	Other_genes
Kdm5c	0.0939514	0.256	0.212	1	HC	-0.240827	0.248	0.264	1	non-sig	Other_genes
Ptpn23	-0.245731	0.122	0.143	1	HC	0.169403	0.154	0.13	1	non-sig	Other_genes
Fbxl20	-0.318358	0.183	0.205	1	HC	0.0360723	0.208	0.178	1	non-sig	Other_genes
Tspyl2	0.208298	0.122	0.095	1	HC	0.750797	0.195	0.115	1	non-sig	Other_genes
Dpysl2	-0.183658	0.756	0.714	1	HC	-0.0473984	0.772	0.755	1	non-sig	Other_genes
Ube2g2	-0.266064	0.085	0.11	1	HC	0.326789	0.114	0.078	1	non-sig	Other_genes
Nectin3	-0.25206	0.122	0.147	1	HC	-0.0556407	0.121	0.112	1	non-sig	Receptor_gene
Ext2	-0.38417	0.134	0.158	1	HC	0.546147	0.168	0.112	1	non-sig	Other_genes
Sirt2	-0.431189	0.122	0.147	1	HC	0.282269	0.148	0.119	1	non-sig	Other_genes
Sh3gl2	0.122703	0.427	0.385	1	HC	0.00859476	0.463	0.372	1	non-sig	Other_genes
Pip4p1	0.05659	0.232	0.187	1	HC	-0.0331316	0.221	0.19	1	non-sig	Other_genes
Aebp2	-0.297179	0.085	0.106	1	HC	-0.409498	0.087	0.126	1	non-sig	Other_genes
Dcaf7	-0.239906	0.39	0.396	1	HC	-0.339773	0.342	0.442	1	non-sig	Other_genes
Sdha	-0.0309834	0.476	0.392	1	HC	0.179158	0.396	0.331	1	non-sig	Other_genes
Sept6	-0.351894	0.207	0.223	1	HC	-0.131593	0.275	0.271	1	non-sig	Other_genes
Ecpas	0.113363	0.171	0.136	1	HC	0.599507	0.168	0.086	1	non-sig	Other_genes
Egln2	0.0922977	0.134	0.106	1	HC	0.358495	0.128	0.089	1	non-sig	Other_genes
Ssrp1	-0.138797	0.146	0.176	1	HC	0.476141	0.242	0.156	1	non-sig	Other_genes
Fryl	0.150724	0.244	0.209	1	HC	0.0128256	0.275	0.257	1	non-sig	Other_genes
Utrn	-0.189896	0.561	0.535	1	HC	-0.238643	0.523	0.591	1	non-sig	Other_genes
Bcar1	-0.30506	0.098	0.121	1	HC	0.152441	0.195	0.138	1	non-sig	Other_genes
Uri1	0.137945	0.122	0.095	1	HC	0.210561	0.134	0.108	1	non-sig	Other_genes
Cers2	-0.346622	0.085	0.106	1	HC	0.161986	0.128	0.089	1	non-sig	Other_genes
Abi1	0.11253	0.134	0.106	1	HC	0.722304	0.181	0.074	1	non-sig	Other_genes
Thumpd1	0.180093	0.146	0.117	1	HC	0.482807	0.101	0.063	1	non-sig	Other_genes
Sufu	0.0639688	0.146	0.114	1	HC	0.217336	0.141	0.115	1	non-sig	Other_genes
Bap1	-0.250462	0.122	0.147	1	HC	0.121453	0.161	0.126	1	non-sig	Other_genes
Cyb5a	0.0862621	0.11	0.084	1	HC				1	non-sig	Other_genes
Prkce	-0.171039	0.476	0.495	1	HC	-0.252213	0.477	0.498	1	non-sig	Other_genes
Hlf	-0.14345	0.524	0.524	1	HC	-0.497425	0.477	0.587	1	non-sig	Other_genes
Fyn	0.114049	0.451	0.363	1	HC	-0.129512	0.403	0.387	1	non-sig	Other_genes
Psmc2	0.167845	0.146	0.114	1	HC	-0.0587657	0.114	0.123	1	non-sig	Other_genes
Anapc11	-0.361063	0.085	0.106	1	HC	0.500964	0.148	0.089	1	non-sig	Other_genes
Sod1	0.114371	0.197	0.166	1	Keratocytes	0.151889	0.204	0.158	0.00387562	Sig in region 2	Other_genes
Prkca	-0.183626	0.537	0.509	1	HC	-0.714984	0.477	0.591	1	non-sig	Other_genes
Arhgef1	0.158067	0.171	0.143	1	HC	0.39397	0.181	0.126	1	non-sig	Other_genes
Slc8a3	-0.169604	0.244	0.278	1	HC	0.185855	0.336	0.279	1	non-sig	Other_genes
Cetn3	0.125982	0.207	0.172	1	HC	0.0944688	0.208	0.164	1	non-sig	Other_genes
Tpcn1	0.128349	0.171	0.136	1	HC	0.505477	0.148	0.097	1	non-sig	Other_genes
Ndufa9	-0.309088	0.171	0.183	1	HC	-0.00792507	0.141	0.134	1	non-sig	Other_genes
Prkaa1	-0.365388	0.098	0.117	1	HC	-0.0595508	0.121	0.108	1	non-sig	Other_genes
Ctsl	0.0475705	0.183	0.143	1	HC	-0.020678	0.121	0.13	1	non-sig	Other_genes
Prrc2b	0.107797	0.78	0.634	1	HC	-0.366496	0.779	0.81	0.572487	non-sig	Other_genes
Bbs4	-0.279171	0.244	0.264	1	HC	-0.0700696	0.336	0.32	1	non-sig	Other_genes
Pde8a	0.0591435	0.11	0.084	1	HC	0.485349	0.154	0.097	1	non-sig	Other_genes
Snrpn	-0.0775496	0.488	0.469	1	HC	-0.296479	0.45	0.48	1	non-sig	Other_genes
Msra	0.137776	0.122	0.095	1	HC				1	non-sig	Other_genes
Tbx2	0.0970149	0.415	0.352	1	HC	0.180452	0.396	0.342	1	non-sig	Other_genes
Sdk1	0.0950658	0.134	0.106	1	HC	0.265147	0.201	0.141	1	non-sig	Other_genes
Tfrc	-0.246289	0.122	0.147	1	HC	0.282231	0.154	0.112	1	non-sig	Receptor_gene
Kif3b	0.269076	0.11	0.088	1	HC	0.417884	0.128	0.093	1	non-sig	Other_genes
Amd1	-0.22044	0.11	0.132	1	HC	-0.273732	0.134	0.13	1	non-sig	Other_genes
Shoc2	-0.223432	0.085	0.106	1	HC	-0.113848	0.128	0.123	1	non-sig	Other_genes
Mtor	0.0764338	0.207	0.168	1	HC	0.607385	0.235	0.138	1	non-sig	Other_genes
Pde6b	-0.420525	0.134	0.158	1	HC	0.387545	0.114	0.063	1	non-sig	Other_genes
Camsap1	-0.39838	0.195	0.209	1	HC	-0.533415	0.181	0.223	1	non-sig	Other_genes
Ube3a	-0.20501	0.244	0.271	1	HC	-0.433559	0.215	0.238	1	non-sig	Other_genes
Tpr	0.0768482	0.232	0.187	1	HC	0.359021	0.188	0.13	1	non-sig	Other_genes
Lamc1	-0.374059	0.085	0.103	1	HC	-0.696472	0.054	0.123	1	non-sig	Other_genes
Prkci	0.162578	0.146	0.121	1	HC	0.0537947	0.128	0.104	1	non-sig	Other_genes
Dpf3	0.179392	0.183	0.154	1	HC	0.150376	0.128	0.126	1	non-sig	Other_genes
Bin1	0.0787708	0.598	0.542	1	HC	0.477813	0.503	0.409	1	non-sig	Other_genes
Gucy1a1	0.0234143	0.415	0.443	1	HC	0.0895814	0.497	0.439	1	non-sig	Other_genes
Zbtb4	0.0525036	0.171	0.136	1	HC	-0.16821	0.107	0.115	1	non-sig	Other_genes
Cdc23	0.135142	0.256	0.22	1	HC	0.0659965	0.275	0.238	1	non-sig	Other_genes
Pdc	-0.504982	0.305	0.311	1	HC	0.353476	0.262	0.152	1	non-sig	Other_genes
Scrib	-0.209566	0.134	0.161	1	HC	0.275875	0.221	0.164	1	non-sig	Other_genes
Klc2	-0.337162	0.171	0.187	1	HC	-0.0843834	0.201	0.23	1	non-sig	Other_genes
Dkk3	-0.0589071	0.5	0.52	1	HC	-0.00742323	0.356	0.32	1	non-sig	Other_genes
Sema3e	0.187281	0.159	0.132	1	HC	-0.169107	0.128	0.149	1	non-sig	Ligand_gene
Pkm	-0.075516	0.622	0.648	1	HC	-0.229154	0.57	0.628	1	non-sig	Other_genes
Bbs9	-0.109032	0.122	0.15	1	HC	0.603916	0.134	0.082	1	non-sig	Other_genes
Rbp1	-0.316142	0.11	0.128	1	HC				1	non-sig	Other_genes
Dach1	-0.24553	0.171	0.19	1	HC	-0.0584131	0.181	0.19	1	non-sig	Other_genes
Kansl2	-0.229794	0.159	0.179	1	HC	0.385384	0.262	0.178	1	non-sig	Other_genes
Gabrr2	0.130909	0.573	0.491	1	HC	-0.409066	0.523	0.584	1	non-sig	Other_genes
Nyap2	-0.166732	0.341	0.363	1	HC	0.0365956	0.51	0.42	1	non-sig	Other_genes
Mta1	0.255548	0.159	0.139	1	HC	0.0776143	0.128	0.112	1	non-sig	Other_genes
Eif4enif1	0.0697008	0.146	0.117	1	HC	0.207691	0.134	0.097	1	non-sig	Other_genes
Flot1	-0.250947	0.085	0.106	1	HC				1	non-sig	Receptor_gene
Dicer1	0.13595	0.134	0.11	1	HC	-0.326343	0.101	0.126	1	non-sig	Other_genes
Hspa9	0.0390386	0.268	0.212	1	HC	0.186778	0.255	0.182	1	non-sig	Other_genes
Cdh12	0.139485	0.171	0.143	1	HC	0.298234	0.188	0.141	1	non-sig	Other_genes
Dscaml1	0.0852253	0.183	0.154	1	HC	-0.122077	0.161	0.149	1	non-sig	Other_genes
Lats1	0.220421	0.134	0.11	1	HC	0.418573	0.181	0.126	1	non-sig	Other_genes
Strn3	-0.136734	0.22	0.238	1	HC	0.111363	0.235	0.197	1	non-sig	Other_genes
Adgrb1	-0.0357776	0.939	0.916	1	HC	-0.290144	0.94	0.959	1	non-sig	Ligand_gene
Hnrnpk	-0.282573	0.11	0.128	1	HC	-0.493184	0.121	0.171	1	non-sig	Other_genes
Sez6l2	0.00458405	0.28	0.227	1	HC	-0.220133	0.235	0.249	1	non-sig	Other_genes
Sh3gl1	0.00534446	0.146	0.117	1	HC	-0.765818	0.094	0.167	1	non-sig	Other_genes
Kdm6a	-0.332771	0.098	0.114	1	HC	1.05859	0.181	0.052	0.17313	non-sig	Other_genes
Cdc42	0.138022	0.11	0.088	1	HC	0.366175	0.168	0.1	1	non-sig	Other_genes
Immt	-0.239078	0.146	0.168	1	HC	0.356414	0.174	0.119	1	non-sig	Other_genes
Azi2	-0.0178904	0.134	0.106	1	HC				1	non-sig	Other_genes
Myh10	-0.268061	0.085	0.103	1	HC	-0.489646	0.06	0.1	1	non-sig	Other_genes
Ntng2	-0.340865	0.195	0.209	1	HC	-0.371521	0.168	0.227	1	non-sig	Receptor_gene
Phc1	-0.402597	0.085	0.103	1	HC	0.703957	0.195	0.119	1	non-sig	Other_genes
Pi4ka	0.135024	0.378	0.337	1	HC	0.208873	0.423	0.353	1	non-sig	Other_genes
Hdac4	0.0378293	0.232	0.198	1	HC	-0.120332	0.188	0.19	1	non-sig	Other_genes
Tceal9	-0.21049	0.11	0.128	1	HC	-0.134731	0.128	0.126	1	non-sig	Other_genes
Notch2	0.179427	0.195	0.165	1	HC	-0.0473808	0.128	0.149	1	non-sig	Receptor_gene
Fus	-0.207786	0.195	0.209	1	HC	-0.159005	0.195	0.208	1	non-sig	Other_genes
Spast	0.100455	0.207	0.179	1	HC	-0.393092	0.154	0.197	1	non-sig	Other_genes
Zfyve9	0.348314	0.146	0.125	1	HC	0.69199	0.248	0.138	1	non-sig	Other_genes
Ryr2	0.0828613	0.159	0.132	1	HC	1.00183	0.208	0.093	1	non-sig	Other_genes
Mtch2	0.10409	0.122	0.099	1	HC	0.33235	0.128	0.074	1	non-sig	Other_genes
Prkaa2	-0.361317	0.11	0.125	1	HC	0.254871	0.168	0.112	1	non-sig	Other_genes
Flt1	-0.377841	0.159	0.176	1	HC				1	non-sig	Receptor_gene
Khsrp	0.135072	0.183	0.158	1	HC	0.265154	0.235	0.167	1	non-sig	Other_genes
Adra2a	-0.469686	0.098	0.114	1	HC	-0.0396647	0.134	0.138	1	non-sig	Receptor_gene
Cdh4	-0.029503	0.463	0.388	1	HC	-0.136216	0.49	0.45	1	non-sig	Other_genes
Map6	0.117562	0.28	0.242	1	HC	-0.244956	0.342	0.387	1	non-sig	Other_genes
Asap2	0.103599	0.476	0.429	1	HC	0.0864685	0.523	0.472	1	non-sig	Other_genes
Agrn	0.207157	0.134	0.114	1	HC	-0.495942	0.081	0.126	1	non-sig	Ligand_gene
Tfap2a	0.0865325	0.098	0.117	1	HC	0.724202	0.134	0.059	1	non-sig	Other_genes
Fat4	0.00430431	0.085	0.106	1	HC	0.494759	0.141	0.1	1	non-sig	Ligand_gene
Gem	0.182503	0.329	0.286	1	HC	-0.47746	0.248	0.316	1	non-sig	Other_genes
Prkar1a	-0.0509897	0.671	0.615	1	HC	-0.212573	0.631	0.677	1	non-sig	Other_genes
Sorbs1	-0.265768	0.146	0.168	1	HC	-0.312629	0.181	0.201	1	non-sig	Other_genes
Gipc1	0.31907	0.171	0.147	1	HC	-0.215534	0.181	0.182	1	non-sig	Other_genes
Ankle2	-0.349847	0.122	0.136	1	HC	0.239442	0.174	0.138	1	non-sig	Other_genes
Ntng1	0.0842361	0.439	0.37	1	HC	0.019536	0.49	0.439	1	non-sig	Receptor_gene
Prkab1	0.0494295	0.146	0.121	1	HC	-0.241012	0.114	0.126	1	non-sig	Other_genes
Ctnnb1	-0.289938	0.28	0.3	1	HC	-0.0696969	0.383	0.409	1	non-sig	Other_genes
Dlg4	-0.293078	0.28	0.297	1	HC	0.00699626	0.309	0.29	1	non-sig	Other_genes
Xpo1	0.064573	0.122	0.099	1	HC	0.422686	0.168	0.097	1	non-sig	Other_genes
Psmd13	0.0487328	0.159	0.132	1	HC	-0.0493284	0.154	0.149	1	non-sig	Other_genes
Becn1	0.197361	0.183	0.158	1	HC	0.214206	0.248	0.223	1	non-sig	Other_genes
Abcc8	0.0532252	0.159	0.132	1	HC	-0.40949	0.154	0.216	1	non-sig	Other_genes
Ercc6	0.257867	0.11	0.092	1	HC	0.38575	0.154	0.082	1	non-sig	Other_genes
Mdm4	-0.0191993	0.207	0.168	1	HC	0.728317	0.309	0.16	1	non-sig	Other_genes
Huwe1	0.0800613	0.244	0.205	1	HC	0.326052	0.268	0.197	1	non-sig	Other_genes
Togaram1	0.100561	0.134	0.114	1	HC	-0.0389514	0.114	0.115	1	non-sig	Other_genes
Adrb1	-0.376152	0.183	0.194	1	HC	-0.584139	0.174	0.268	1	non-sig	Other_genes
Pde6g	-0.455343	0.232	0.245	1	HC	-0.479325	0.141	0.145	1	non-sig	Other_genes
Lztr1	-0.315853	0.11	0.125	1	HC	0.328246	0.121	0.093	1	non-sig	Other_genes
Fam92a	-0.00934036	0.171	0.139	1	HC	0.134509	0.148	0.126	1	non-sig	Other_genes
Fh1	-0.296554	0.098	0.114	1	HC	0.927257	0.195	0.078	1	non-sig	Other_genes
Rbbp7	0.0303811	0.207	0.168	1	HC	0.627036	0.255	0.164	1	non-sig	Other_genes
Bbs1	-0.291332	0.098	0.114	1	HC	-0.722816	0.087	0.156	1	non-sig	Other_genes
Lrp1	0.17403	0.341	0.304	1	HC	0.27228	0.322	0.245	1	non-sig	Receptor_gene
Bicd2	0.00230622	0.207	0.176	1	HC	-0.458246	0.161	0.204	1	non-sig	Other_genes
Slit1	0.0472745	0.756	0.645	1	HC	-0.44252	0.664	0.695	1	non-sig	Ligand_gene
Hist2h2bb	0.190385	0.11	0.092	1	HC				1	non-sig	Other_genes
Nfix	0.236687	0.134	0.114	1	HC				1	non-sig	Other_genes
Mecp2	0.0997409	0.22	0.19	1	HC	0.0995253	0.289	0.264	1	non-sig	Other_genes
Fbh1	0.078868	0.171	0.147	1	HC	-0.0308817	0.121	0.115	1	non-sig	Other_genes
Cct8	-0.121997	0.329	0.341	1	HC	0.14881	0.369	0.309	1	non-sig	Other_genes
Syne1	0.108143	0.259	0.227	1	Keratocytes	0.191886	0.224	0.178	0.00396779	Sig in region 2	Other_genes
Mprip	0.0863521	0.366	0.311	1	HC	0.0749689	0.436	0.346	1	non-sig	Other_genes
Cdipt	-0.231907	0.159	0.172	1	HC	-0.415776	0.161	0.182	1	non-sig	Other_genes
Erbin	0.0833729	0.159	0.136	1	HC	0.29581	0.168	0.119	1	non-sig	Other_genes
Arhgef12	-0.0297283	0.268	0.223	1	HC	0.0644113	0.242	0.216	1	non-sig	Other_genes
Rims2	0.0550558	0.232	0.205	1	HC	0.728408	0.315	0.175	1	non-sig	Other_genes
Impact	0.124158	0.415	0.385	1	HC	-0.0248709	0.436	0.428	1	non-sig	Other_genes
Abcf1	-0.187024	0.098	0.114	1	HC	-0.34046	0.101	0.126	1	non-sig	Other_genes
Pnpla2	0.187772	0.11	0.092	1	HC	0.0365653	0.107	0.097	1	non-sig	Other_genes
Pkd1	-0.0366977	0.293	0.245	1	HC	-0.118536	0.228	0.208	1	non-sig	Other_genes
Prpsap2	0.0565132	0.207	0.176	1	HC	0.559392	0.282	0.175	1	non-sig	Other_genes
Khdrbs1	-0.0180245	0.244	0.201	1	HC	0.370064	0.188	0.141	1	non-sig	Other_genes
Tcaf1	-0.0878334	0.439	0.462	1	HC	-0.128402	0.537	0.476	1	non-sig	Other_genes
Got2	0.111551	0.256	0.223	1	HC	0.40776	0.262	0.186	1	non-sig	Other_genes
Ctcf	0.0851426	0.195	0.165	1	HC	0.370317	0.168	0.123	1	non-sig	Other_genes
Lyve1	-0.483552	0.11	0.121	1	HC	-0.351198	0.134	0.149	1	non-sig	Other_genes
Camsap2	-0.169403	0.537	0.502	1	HC	-0.398367	0.584	0.606	1	non-sig	Other_genes
Aqp4	0.126953	0.122	0.103	1	HC	0.631879	0.114	0.052	1	non-sig	Other_genes
Tmem259	-0.259974	0.122	0.136	1	HC	0.428896	0.148	0.097	1	non-sig	Other_genes
Otud5	0.216065	0.195	0.179	1	HC	0.140226	0.262	0.201	1	non-sig	Other_genes
Cplx3	-0.183361	0.463	0.429	1	HC	-0.681475	0.43	0.543	1	non-sig	Other_genes
Lamp1	-0.136605	0.207	0.227	1	HC	0.277207	0.275	0.227	1	non-sig	Receptor_gene
Smc1a	-0.0320211	0.134	0.154	1	HC	0.265213	0.221	0.171	1	non-sig	Other_genes
Als2	-0.0217168	0.122	0.099	1	HC	-0.564313	0.074	0.119	1	non-sig	Other_genes
Ifngr1	0.14128	0.134	0.117	1	HC	0.518926	0.114	0.071	1	non-sig	Receptor_gene
Ncor1	-0.160632	0.329	0.33	1	HC	-0.668757	0.242	0.368	1	non-sig	Other_genes
Scarb2	0.116437	0.244	0.216	1	HC	0.291395	0.329	0.238	1	non-sig	Other_genes
Syn3	0.0259847	0.146	0.121	1	HC	0.320959	0.201	0.145	1	non-sig	Other_genes
Abcc1	-0.209821	0.122	0.136	1	HC	0.367663	0.168	0.126	1	non-sig	Other_genes
Myo10	0.0771982	0.171	0.147	1	HC	-0.060335	0.255	0.216	1	non-sig	Other_genes
Dyrk1a	-0.226459	0.159	0.176	1	HC	0.204427	0.221	0.193	1	non-sig	Other_genes
Ap1b1	-0.259808	0.207	0.223	1	HC	0.407828	0.329	0.219	1	non-sig	Other_genes
Zeb2	-0.188555	0.305	0.308	1	HC	0.489629	0.336	0.23	1	non-sig	Other_genes
Aldoc	-0.0760347	0.61	0.571	1	HC	-0.27839	0.436	0.513	1	non-sig	Other_genes
Vamp2	0.0365848	0.659	0.538	1	HC	-0.189004	0.584	0.554	1	non-sig	Other_genes
Atp5o	-0.0483416	0.5	0.418	1	HC	-0.155045	0.463	0.439	1	non-sig	Other_genes
Cfap36	-0.308005	0.146	0.158	1	HC	-0.21599	0.081	0.1	1	non-sig	Other_genes
Arrdc3	-0.228569	0.134	0.147	1	HC	-0.0280387	0.107	0.1	1	non-sig	Other_genes
Mbd2	-0.188411	0.159	0.172	1	HC	-0.0209531	0.181	0.19	1	non-sig	Other_genes
Bmi1	-0.198826	0.207	0.22	1	HC	-0.330512	0.221	0.238	1	non-sig	Other_genes
Il33	0.25246	0.122	0.106	1	HC	0.462791	0.128	0.063	1	non-sig	Ligand_gene
Thrap3	-0.0712385	0.28	0.297	1	HC	-0.056102	0.336	0.297	1	non-sig	Other_genes
Ldhb	0.0941239	0.463	0.436	1	HC	-0.155198	0.416	0.491	1	non-sig	Other_genes
Anp32e	0.0586689	0.22	0.19	1	HC	0.0237198	0.248	0.208	1	non-sig	Other_genes
Edc4	-0.198028	0.171	0.179	1	HC	0.0332692	0.208	0.19	1	non-sig	Other_genes
Zswim5	-0.146771	0.183	0.194	1	HC	-0.285707	0.215	0.219	1	non-sig	Other_genes
Lratd2	0.0265786	0.354	0.374	1	HC	-0.317044	0.342	0.383	1	non-sig	Other_genes
Clcn7	0.045759	0.232	0.201	1	HC	0.499557	0.282	0.193	1	non-sig	Other_genes
Camkv	-0.0204216	0.256	0.22	1	HC	0.626821	0.275	0.145	1	non-sig	Other_genes
Arhgap44	0.0413657	0.146	0.125	1	HC	0.399656	0.215	0.134	1	non-sig	Other_genes
Elob	-0.169189	0.098	0.114	1	HC				1	non-sig	Other_genes
Hcn3	0.152279	0.122	0.106	1	HC	0.072989	0.215	0.175	1	non-sig	Other_genes
Grn	0.0878709	0.146	0.125	1	HC	0.323376	0.181	0.13	1	non-sig	Ligand_gene
Slc9a8	-0.265053	0.11	0.121	1	HC	0.112685	0.128	0.1	1	non-sig	Other_genes
Neurod1	0.0486406	0.122	0.106	1	HC	-0.282415	0.107	0.123	1	non-sig	Other_genes
Atp6v1b2	-0.234274	0.476	0.447	1	HC	0.070565	0.53	0.506	1	non-sig	Other_genes
Mapk8ip2	-0.0294018	0.463	0.396	1	HC	-0.215771	0.43	0.439	1	non-sig	Other_genes
Cap2	0.151786	0.207	0.183	1	HC	-0.123804	0.195	0.204	1	non-sig	Other_genes
Pink1	-0.0230975	0.341	0.366	1	HC	-0.280835	0.349	0.42	1	non-sig	Other_genes
Scrt1	0.0283737	0.122	0.103	1	HC	0.29853	0.134	0.093	1	non-sig	Other_genes
Dpp9	0.10637	0.159	0.139	1	HC	-0.805731	0.081	0.175	1	non-sig	Other_genes
Nfe2l1	0.136228	0.476	0.443	1	HC	-0.0188279	0.423	0.435	1	non-sig	Other_genes
Emc1	-0.165827	0.232	0.249	1	HC	-0.2329	0.228	0.253	1	non-sig	Other_genes
Dscam	-0.224485	0.098	0.11	1	HC				1	non-sig	Other_genes
Epha4	-0.209813	0.11	0.125	1	HC	0.119689	0.195	0.171	1	non-sig	Receptor_gene
Commd1	-0.198238	0.195	0.201	1	HC	0.184434	0.255	0.223	1	non-sig	Other_genes
Kdm4c	-0.0153974	0.11	0.092	1	HC	1.09405	0.174	0.056	0.604664	non-sig	Other_genes
Adh5	-0.3139	0.159	0.165	1	HC	0.380586	0.188	0.115	1	non-sig	Other_genes
Supt16	-0.00816329	0.122	0.103	1	HC	-0.209909	0.087	0.104	1	non-sig	Other_genes
Cul1	-0.0667714	0.146	0.161	1	HC	0.60786	0.215	0.123	1	non-sig	Other_genes
Copg1	-0.182767	0.22	0.223	1	HC	0.26921	0.262	0.193	1	non-sig	Other_genes
Psen1	-0.138673	0.134	0.15	1	HC	-0.236194	0.161	0.171	1	non-sig	Ligand_gene
Elavl3	-0.189017	0.11	0.121	1	HC				1	non-sig	Other_genes
Mboat7	-0.0115028	0.195	0.168	1	HC	0.452194	0.242	0.149	1	non-sig	Other_genes
Pnpla3	-0.00900607	0.195	0.172	1	HC	-0.0087871	0.201	0.167	1	non-sig	Other_genes
Kdm5a	0.0469846	0.134	0.114	1	HC	0.190877	0.188	0.152	1	non-sig	Other_genes
Lin7c	-0.00909606	0.122	0.103	1	HC	-0.00127104	0.148	0.13	1	non-sig	Ligand_gene
Adipor1	-0.0908316	0.085	0.103	1	HC	1.04984	0.215	0.071	0.145926	non-sig	Receptor_gene
Elf2	0.0141501	0.171	0.143	1	HC	-0.200827	0.148	0.152	1	non-sig	Other_genes
S1pr1	-0.290137	0.134	0.143	1	HC	0.387008	0.128	0.093	1	non-sig	Other_genes
Gigyf2	-0.228995	0.122	0.132	1	HC	0.489297	0.121	0.082	1	non-sig	Other_genes
Sumo1	0.0521069	0.122	0.103	1	HC	0.471309	0.107	0.059	1	non-sig	Other_genes
Speg	-0.169948	0.159	0.132	1	HC	1.02228	0.208	0.082	0.866665	non-sig	Other_genes
Ntrk2	-0.0102891	0.268	0.278	1	HC	0.0970022	0.396	0.335	1	non-sig	Receptor_gene
Chrna6	0.166646	0.11	0.095	1	HC	0.28972	0.188	0.152	1	non-sig	Other_genes
Drosha	0.0922003	0.22	0.19	1	HC	0.0370505	0.228	0.197	1	non-sig	Other_genes
Dnajc7	0.0647815	0.183	0.154	1	HC	0.139155	0.141	0.112	1	non-sig	Other_genes
Cntn1	-0.261024	0.171	0.187	1	HC	0.0500571	0.201	0.204	1	non-sig	Receptor_gene
Ppp3cb	0.0602973	0.244	0.216	1	HC	0.314017	0.295	0.212	1	non-sig	Other_genes
Bcor	0.106342	0.11	0.095	1	HC	0.229926	0.174	0.123	1	non-sig	Other_genes
Kif1b	-0.150325	0.451	0.443	1	HC	-0.196636	0.483	0.454	1	non-sig	Other_genes
Dpysl4	-0.132298	0.122	0.136	1	HC	0.722178	0.128	0.059	1	non-sig	Other_genes
Kcnma1	-0.120406	0.195	0.205	1	HC	0.111809	0.221	0.178	1	non-sig	Other_genes
Tmem63b	0.082398	0.329	0.278	1	HC	-0.390707	0.235	0.301	1	non-sig	Other_genes
E2f4	-0.0598659	0.11	0.092	1	HC	-0.439552	0.087	0.112	1	non-sig	Other_genes
Alpl	-0.0374143	0.159	0.139	1	HC	0.6009	0.188	0.108	1	non-sig	Other_genes
Atp1b2	-0.0515367	0.854	0.81	1	HC	-0.297532	0.779	0.851	1	non-sig	Other_genes
Nbr1	-0.0785318	0.207	0.227	1	HC	-0.386376	0.181	0.234	1	non-sig	Other_genes
Hipk2	-0.183202	0.329	0.33	1	HC	-0.132462	0.403	0.372	1	non-sig	Other_genes
Ldb1	0.0150147	0.366	0.326	1	HC	0.065997	0.389	0.361	1	non-sig	Other_genes
Lamp2	-0.0447434	0.122	0.106	1	HC	0.42372	0.101	0.059	1	non-sig	Receptor_gene
Tet1	0.110497	0.122	0.106	1	HC	-0.648187	0.081	0.138	1	non-sig	Other_genes
Gabpb1	-0.0856729	0.122	0.103	1	HC	0.894498	0.101	0.026	1	non-sig	Other_genes
Xist	-0.049047	0.268	0.282	1	HC	0.54683	0.356	0.223	1	non-sig	Other_genes
Nsmf	0.0169304	0.244	0.216	1	HC	-0.316131	0.161	0.193	1	non-sig	Other_genes
Vdac2	-0.0120455	0.207	0.183	1	HC	-0.0627854	0.161	0.145	1	non-sig	Other_genes
Ilkap	-0.217568	0.098	0.11	1	HC	0.182134	0.114	0.112	1	non-sig	Other_genes
Ank2	-0.112976	0.402	0.418	1	HC	0.256391	0.423	0.316	1	non-sig	Other_genes
Rab5a	0.0267876	0.146	0.125	1	HC	0.499373	0.121	0.067	1	non-sig	Other_genes
Dbp	0.0809218	0.695	0.67	1	HC	-0.486387	0.678	0.814	0.0756504	non-sig	Other_genes
Kcnj9	-0.104605	0.244	0.205	1	HC	-0.229006	0.342	0.316	1	non-sig	Other_genes
Igdcc4	-0.420847	0.098	0.106	1	HC	0.27261	0.168	0.119	1	non-sig	Other_genes
Neurod4	-0.152708	0.427	0.396	1	HC	-0.672512	0.356	0.494	1	non-sig	Other_genes
Pcm1	0.0154845	0.207	0.187	1	HC	0.324378	0.208	0.156	1	non-sig	Other_genes
Col23a1	-0.163133	0.171	0.183	1	HC	-0.0129754	0.128	0.104	1	non-sig	Other_genes
Pygb	-0.268753	0.098	0.106	1	HC	-0.756814	0.054	0.115	1	non-sig	Other_genes
Supt6	-0.133523	0.22	0.227	1	HC	-0.374696	0.248	0.294	1	non-sig	Other_genes
Camk1d	0.108937	0.232	0.212	1	HC	0.0589689	0.289	0.26	1	non-sig	Other_genes
Miga2	0.0242883	0.171	0.19	1	HC	-0.143872	0.148	0.178	1	non-sig	Other_genes
Dusp5	-0.149055	0.11	0.121	1	HC	-0.365693	0.094	0.115	1	non-sig	Other_genes
Rbfox2	0.00178141	0.11	0.095	1	HC	-0.277671	0.114	0.134	1	non-sig	Other_genes
Luc7l3	-0.052038	0.256	0.256	1	HC	0.716756	0.322	0.152	1	non-sig	Other_genes
Arhgef7	0.0604604	0.244	0.223	1	HC	0.253019	0.329	0.253	1	non-sig	Other_genes
Smad3	0.0408855	0.171	0.154	1	HC	-0.239445	0.221	0.212	1	non-sig	Other_genes
Ing3	0.145522	0.122	0.106	1	HC	0.0290232	0.121	0.115	1	non-sig	Other_genes
Ctdsp1	-0.0485939	0.207	0.179	1	HC	0.00598528	0.168	0.16	1	non-sig	Other_genes
Cacna1a	-0.1502	0.122	0.106	1	HC	0.699872	0.154	0.078	1	non-sig	Other_genes
Nf1	-0.0628116	0.159	0.172	1	HC	0.440336	0.188	0.104	1	non-sig	Other_genes
Ppp1cc	-0.118575	0.268	0.275	1	HC	0.339907	0.289	0.212	1	non-sig	Other_genes
Sin3b	0.0555543	0.122	0.106	1	HC	0.0337273	0.128	0.115	1	non-sig	Other_genes
Cd47	0.206058	0.144	0.123	1	Keratocytes	0.248757	0.142	0.104	0.00397585	Sig in region 2	Receptor_gene
Ska2	0.067797	0.11	0.095	1	HC	0.497456	0.174	0.1	1	non-sig	Other_genes
Acox1	-0.115669	0.305	0.308	1	HC	-0.0326125	0.289	0.275	1	non-sig	Other_genes
Inpp5b	-0.0191469	0.171	0.176	1	HC	-0.236182	0.161	0.197	1	non-sig	Other_genes
Ewsr1	0.0288319	0.244	0.22	1	HC	0.196905	0.295	0.238	1	non-sig	Other_genes
Arid1b	0.0741796	0.183	0.161	1	HC	0.082024	0.168	0.152	1	non-sig	Other_genes
Fbxl3	0.00981348	0.146	0.128	1	HC	0.568055	0.161	0.104	1	non-sig	Other_genes
Hmgcr	0.0593989	0.305	0.297	1	HC	-0.168903	0.275	0.275	1	non-sig	Other_genes
Ttc8	-0.248554	0.098	0.106	1	HC	0.152571	0.107	0.071	1	non-sig	Other_genes
Mapre2	-0.0637567	0.232	0.201	1	HC	-0.0123497	0.215	0.193	1	non-sig	Other_genes
Ruvbl2	-0.161709	0.146	0.154	1	HC	-0.0952555	0.154	0.149	1	non-sig	Other_genes
C1qtnf12	0.0328851	0.171	0.15	1	HC	0.123423	0.168	0.164	1	non-sig	Other_genes
Mbd3	-0.186591	0.207	0.179	1	HC	0.0931683	0.228	0.201	1	non-sig	Other_genes
Per1	-0.155975	0.256	0.264	1	HC	-0.107542	0.188	0.178	1	non-sig	Other_genes
Lsm14a	-0.110618	0.183	0.19	1	HC	0.274412	0.201	0.156	1	non-sig	Other_genes
Btrc	-0.120827	0.22	0.223	1	HC	-0.0621148	0.228	0.201	1	non-sig	Other_genes
Fbxo21	0.0838583	0.207	0.19	1	HC	-0.0569456	0.121	0.123	1	non-sig	Other_genes
Igsf8	-0.00728336	0.11	0.095	1	HC	-0.269586	0.087	0.1	1	non-sig	Other_genes
Raf1	-0.216267	0.293	0.304	1	HC	-0.052134	0.396	0.331	1	non-sig	Other_genes
Rara	-0.0781293	0.207	0.183	1	HC	-0.372911	0.195	0.216	1	non-sig	Other_genes
Gtf2a1	-0.304089	0.134	0.139	1	HC	0.0712502	0.107	0.097	1	non-sig	Other_genes
Trpm7	-0.105049	0.122	0.103	1	HC	0.0905724	0.114	0.108	1	non-sig	Other_genes
Vps72	-0.42167	0.098	0.103	1	HC	0.107418	0.134	0.112	1	non-sig	Other_genes
Furin	-0.102162	0.134	0.117	1	HC	0.00146507	0.128	0.123	1	non-sig	Other_genes
Hibadh	0.00733867	0.122	0.106	1	HC	-0.182959	0.107	0.115	1	non-sig	Other_genes
Hat1	-0.0624968	0.134	0.143	1	HC	0.197957	0.107	0.097	1	non-sig	Other_genes
Sarm1	-0.102557	0.146	0.158	1	HC	-0.679559	0.128	0.204	1	non-sig	Other_genes
Rnf13	0.155149	0.183	0.168	1	HC	-0.00916209	0.188	0.178	1	non-sig	Other_genes
Brsk2	-0.0794567	0.439	0.37	1	HC	0.0334973	0.423	0.372	1	non-sig	Other_genes
Smpd1	-0.15959	0.232	0.238	1	HC	-0.418779	0.208	0.249	1	non-sig	Other_genes
Brpf1	-0.201449	0.11	0.117	1	HC	-0.410901	0.101	0.141	1	non-sig	Other_genes
Glg1	0.0223607	0.366	0.33	1	HC	-0.0303655	0.396	0.372	1	non-sig	Receptor_gene
Cct5	-0.0754042	0.317	0.319	1	HC	-0.202798	0.383	0.375	1	non-sig	Other_genes
Sfxn3	-0.222753	0.159	0.161	1	HC	0.582513	0.188	0.108	1	non-sig	Other_genes
Atf4	-0.0777433	0.378	0.385	1	HC	0.079602	0.456	0.428	1	non-sig	Other_genes
Hif1a	-0.130505	0.5	0.491	1	HC	0.050977	0.456	0.431	1	non-sig	Other_genes
Pknox2	-0.0292497	0.134	0.121	1	HC	-0.380391	0.148	0.152	1	non-sig	Other_genes
Echs1	-0.0108814	0.183	0.194	1	HC	0.341985	0.255	0.182	1	non-sig	Other_genes
Akap9	0.0495971	0.146	0.132	1	HC	0.852764	0.154	0.067	1	non-sig	Other_genes
Abca7	-0.04874	0.183	0.165	1	HC	0.0315053	0.141	0.134	1	non-sig	Other_genes
Smarca2	0.0648708	0.207	0.19	1	HC	-0.142299	0.235	0.253	1	non-sig	Other_genes
Smyd3	0.0979152	0.11	0.095	1	HC				1	non-sig	Other_genes
Plpp3	-0.096973	0.244	0.212	1	HC	-0.144318	0.174	0.164	1	non-sig	Other_genes
Rnh1	0.0855634	0.268	0.253	1	HC	-0.0385938	0.248	0.223	1	non-sig	Other_genes
Sag	-0.298043	0.402	0.344	1	HC	0.12352	0.302	0.249	1	non-sig	Other_genes
Hrh3	-0.00342103	0.195	0.172	1	HC	0.322825	0.255	0.197	1	non-sig	Receptor_gene
Atn1	0.0319415	0.268	0.249	1	HC	0.586894	0.329	0.193	1	non-sig	Other_genes
Kat8	-0.214114	0.134	0.139	1	HC	0.338145	0.141	0.089	1	non-sig	Other_genes
Ankrd11	0.0805234	0.171	0.154	1	HC	0.233295	0.161	0.141	1	non-sig	Other_genes
Sept8	-0.0663958	0.732	0.615	1	HC	-0.21779	0.611	0.688	1	non-sig	Other_genes
Fgf12	-0.114072	0.159	0.168	1	HC	0.533782	0.221	0.13	1	non-sig	Ligand_gene
Cspg5	-0.186129	0.268	0.267	1	HC	-0.0952477	0.248	0.242	1	non-sig	Other_genes
Hdgfl2	0.0308096	0.171	0.15	1	HC	0.613773	0.228	0.126	1	non-sig	Other_genes
Lancl2	-0.0816307	0.11	0.095	1	HC	0.291277	0.121	0.082	1	non-sig	Other_genes
Tll1	-0.211423	0.11	0.117	1	HC	0.173915	0.128	0.104	1	non-sig	Other_genes
Smap1	-0.0292129	0.207	0.183	1	HC	-0.111107	0.195	0.19	1	non-sig	Other_genes
Sept5	0.132911	0.476	0.436	1	HC	0.0736445	0.463	0.435	1	non-sig	Other_genes
Psmb6	-0.0912121	0.11	0.117	1	HC	-0.557913	0.107	0.152	1	non-sig	Other_genes
Cep290	-0.0662249	0.122	0.11	1	HC	0.147713	0.154	0.138	1	non-sig	Other_genes
Dip2a	-0.17441	0.159	0.161	1	HC	0.528358	0.174	0.115	1	non-sig	Receptor_gene
Mtus1	0.0480276	0.098	0.106	1	HC	-0.0223461	0.128	0.108	1	non-sig	Other_genes
Cdc37	-0.0164744	0.244	0.223	1	HC	-0.409951	0.235	0.286	1	non-sig	Other_genes
Mef2a	-0.0406084	0.171	0.15	1	HC	0.259912	0.181	0.119	1	non-sig	Other_genes
Gpc6	0.00296257	0.22	0.198	1	HC	0.482766	0.342	0.238	1	non-sig	Other_genes
Usp2	-0.133165	0.427	0.381	1	HC	-0.299595	0.503	0.498	1	non-sig	Other_genes
Reln	-0.00982062	0.244	0.249	1	HC	-0.427122	0.235	0.297	1	non-sig	Ligand_gene
Plcb4	-0.0866458	0.28	0.278	1	HC	0.378531	0.342	0.234	1	non-sig	Other_genes
Emsy	-0.135616	0.134	0.121	1	HC	0.321613	0.121	0.089	1	non-sig	Other_genes
Crk	-0.113673	0.22	0.227	1	HC	0.378731	0.268	0.197	1	non-sig	Other_genes
Rnf19a	-0.0808137	0.098	0.106	1	HC				1	non-sig	Other_genes
Szt2	-0.186781	0.134	0.139	1	HC	0.152314	0.154	0.134	1	non-sig	Other_genes
Ywhag	-0.112408	0.537	0.505	1	HC	-0.385315	0.564	0.658	1	non-sig	Other_genes
Insr	-0.0653757	0.207	0.212	1	HC	0.250921	0.275	0.208	1	non-sig	Receptor_gene
Atp6v0a1	-0.00915778	0.476	0.429	1	HC	-0.243689	0.51	0.587	1	non-sig	Other_genes
Slc24a4	-0.0902847	0.439	0.366	1	HC	-0.594967	0.362	0.48	1	non-sig	Other_genes
Usp47	-0.0695954	0.171	0.183	1	HC	0.679737	0.235	0.119	1	non-sig	Other_genes
Cbx7	0.00461286	0.171	0.158	1	HC	0.0722017	0.242	0.23	1	non-sig	Other_genes
Rhot2	0.0178843	0.122	0.11	1	HC				1	non-sig	Other_genes
Cs	-0.0546888	0.232	0.205	1	HC	-0.410012	0.201	0.26	1	non-sig	Other_genes
Pgk1	-0.0897186	0.585	0.538	1	HC	0.262047	0.611	0.528	1	non-sig	Other_genes
Patz1	-0.196103	0.134	0.139	1	HC	-0.114569	0.168	0.186	1	non-sig	Other_genes
Sptan1	0.0213961	0.683	0.703	1	HC	0.0811435	0.765	0.673	1	non-sig	Other_genes
Praf2	-0.17406	0.122	0.128	1	HC	-0.530719	0.081	0.138	1	non-sig	Other_genes
Esyt2	0.0498331	0.122	0.11	1	HC				1	non-sig	Other_genes
Dctn2	-0.162337	0.317	0.304	1	HC	-0.206606	0.322	0.353	1	non-sig	Other_genes
Rubcn	-0.168758	0.122	0.128	1	HC	0.168056	0.114	0.093	1	non-sig	Other_genes
Hnrnpm	-0.00418626	0.317	0.3	1	HC	-0.370152	0.302	0.331	1	non-sig	Other_genes
Mllt6	0.0121589	0.561	0.546	1	HC	-0.466051	0.483	0.628	1	non-sig	Other_genes
Abl1	-0.221118	0.122	0.125	1	HC	-0.0485349	0.161	0.152	1	non-sig	Other_genes
Tbck	0.149512	0.146	0.136	1	HC	-0.0174365	0.134	0.126	1	non-sig	Other_genes
Fbxl19	-0.0695213	0.146	0.132	1	HC	0.106536	0.181	0.145	1	non-sig	Other_genes
Tcp1	-0.169267	0.159	0.143	1	HC	0.343488	0.201	0.152	1	non-sig	Other_genes
Snrk	-0.229819	0.183	0.183	1	HC	-0.234451	0.134	0.149	1	non-sig	Other_genes
Elk1	0.0367068	0.122	0.11	1	HC	0.338179	0.141	0.086	1	non-sig	Other_genes
Smdt1	-0.00907908	0.305	0.282	1	HC	0.0675888	0.336	0.249	1	non-sig	Other_genes
Plxnb2	-0.239717	0.146	0.147	1	HC	0.405028	0.121	0.082	1	non-sig	Receptor_gene
Stim2	-0.0845595	0.134	0.139	1	HC	0.293336	0.235	0.164	1	non-sig	Other_genes
Myo16	-0.10391	0.585	0.564	1	HC	0.23223	0.664	0.565	1	non-sig	Other_genes
Smarca4	0.00737107	0.573	0.531	1	HC	-0.137951	0.644	0.591	1	non-sig	Other_genes
Mtch1	-0.148015	0.159	0.161	1	HC	-0.323469	0.148	0.164	1	non-sig	Other_genes
Hip1r	-0.106276	0.122	0.125	1	HC	0.242784	0.101	0.078	1	non-sig	Other_genes
F2r	-0.122102	0.11	0.117	1	HC	-0.187575	0.161	0.186	1	non-sig	Receptor_gene
Cd47	-0.197111	0.463	0.396	1	HC	-0.212938	0.47	0.498	1	non-sig	Receptor_gene
Enah	-0.188002	0.122	0.125	1	HC	-0.327009	0.094	0.126	1	non-sig	Other_genes
Cry2	-0.117087	0.463	0.421	1	HC	-0.146788	0.477	0.457	1	non-sig	Other_genes
Bcl7a	0.107918	0.171	0.158	1	HC	0.0413649	0.161	0.164	1	non-sig	Other_genes
Ndn	-0.0117512	0.427	0.377	1	HC	-0.0962864	0.45	0.428	1	non-sig	Other_genes
Tecpr2	0.0528039	0.146	0.136	1	HC	-0.397141	0.154	0.182	1	non-sig	Other_genes
Add2	-0.0820254	0.488	0.44	1	HC	-0.0017703	0.631	0.52	1	non-sig	Other_genes
Kif21b	-0.0457856	0.378	0.366	1	HC	0.305533	0.45	0.323	1	non-sig	Other_genes
Sgta	-0.046562	0.317	0.319	1	HC	-0.210196	0.315	0.357	1	non-sig	Other_genes
Cpeb2	0.0402646	0.11	0.103	1	HC	0.110857	0.101	0.086	1	non-sig	Other_genes
Rmdn3	0.135756	0.122	0.114	1	HC	-0.500459	0.067	0.104	1	non-sig	Other_genes
Per2	0.141228	0.11	0.103	1	HC	-0.159039	0.114	0.134	1	non-sig	Other_genes
Nrf1	0.132962	0.134	0.125	1	HC	0.403128	0.114	0.063	1	non-sig	Other_genes
Rbp3	-0.0140165	0.134	0.143	1	HC	0.0768902	0.168	0.156	1	non-sig	Ligand_gene
Syt4	-0.0566241	0.366	0.322	1	HC	-0.0160808	0.356	0.338	1	non-sig	Other_genes
Lingo1	0.019628	0.22	0.209	1	HC	0.360999	0.248	0.175	1	non-sig	Receptor_gene
Ddit4	-0.19268	0.28	0.286	1	HC	0.409686	0.302	0.242	1	non-sig	Other_genes
Kcnc1	-0.118556	0.232	0.223	1	HC	-0.365538	0.228	0.268	1	non-sig	Other_genes
Hdac5	-0.14325	0.122	0.121	1	HC	-0.0567832	0.094	0.1	1	non-sig	Other_genes
Stat5b	-0.0700388	0.183	0.168	1	HC	-0.322642	0.242	0.268	1	non-sig	Other_genes
Stub1	0.00789012	0.159	0.147	1	HC	0.462172	0.201	0.141	1	non-sig	Other_genes
Gatad2b	-0.126086	0.183	0.179	1	HC	-0.119363	0.168	0.193	1	non-sig	Other_genes
Atg101	-0.168017	0.122	0.11	1	HC	0.176871	0.148	0.104	1	non-sig	Other_genes
Rab28	-0.0358143	0.183	0.187	1	HC	0.0286447	0.215	0.19	1	non-sig	Other_genes
Gpi1	-0.055056	0.585	0.498	1	HC	0.136807	0.483	0.424	1	non-sig	Ligand_gene
Pkd2	0.0424693	0.11	0.103	1	HC				1	non-sig	Other_genes
Shroom3	-0.0121099	0.183	0.172	1	HC	-0.08228	0.181	0.164	1	non-sig	Other_genes
Hdac3	0.119773	0.22	0.205	1	HC	0.66874	0.248	0.138	1	non-sig	Other_genes
Prmt3	0.133628	0.11	0.106	1	HC	0.950169	0.121	0.045	1	non-sig	Other_genes
Sirpa	0.0325791	0.183	0.168	1	HC	0.0971793	0.134	0.104	1	non-sig	Receptor_gene
Mknk2	-0.180128	0.134	0.136	1	HC	0.221151	0.174	0.126	1	non-sig	Other_genes
Ywhae	-0.0591	0.195	0.198	1	HC	0.405972	0.235	0.171	1	non-sig	Other_genes
Cltc	-0.0514176	0.451	0.414	1	HC	-0.12061	0.389	0.405	1	non-sig	Other_genes
Cryab	-0.137576	0.122	0.11	1	HC				1	non-sig	Other_genes
Ndrg2	-0.00663326	0.171	0.165	1	HC	-0.0802125	0.107	0.126	1	non-sig	Other_genes
Sema6a	-0.0809664	0.22	0.212	1	HC	0.0872743	0.235	0.23	1	non-sig	Ligand_gene
Gnao1	0.00469542	0.939	0.934	1	HC	-0.411153	0.919	0.948	0.0798109	non-sig	Other_genes
Ret	-0.117105	0.415	0.359	1	HC	-0.552715	0.356	0.457	1	non-sig	Receptor_gene
Actr2	-0.135148	0.232	0.212	1	HC	-0.0553081	0.208	0.212	1	non-sig	Other_genes
Cited2	-0.133815	0.098	0.103	1	HC	0.403789	0.154	0.097	1	non-sig	Other_genes
Kdm5b	-0.173154	0.39	0.355	1	HC	-0.0251944	0.329	0.327	1	non-sig	Other_genes
Supt5	-0.0469944	0.22	0.223	1	HC	0.179356	0.242	0.197	1	non-sig	Other_genes
Acsl6	0.0365681	0.28	0.264	1	HC	0.190856	0.295	0.286	1	non-sig	Other_genes
Map4k4	-0.0509419	0.195	0.183	1	HC	-0.748029	0.141	0.208	1	non-sig	Other_genes
Epha5	0.0911763	0.171	0.179	1	HC	-0.205884	0.181	0.223	1	non-sig	Receptor_gene
Adarb1	-0.026462	0.244	0.227	1	HC	0.476837	0.282	0.201	1	non-sig	Other_genes
Sqstm1	-0.0559591	0.341	0.337	1	HC	-0.351691	0.309	0.327	1	non-sig	Other_genes
Ddb1	-0.0752769	0.195	0.198	1	HC	-0.108832	0.161	0.175	1	non-sig	Other_genes
Tmem109	-0.154421	0.146	0.147	1	HC	0.351534	0.221	0.164	1	non-sig	Other_genes
Kat5	0.00697657	0.22	0.201	1	HC	0.412341	0.235	0.145	1	non-sig	Other_genes
Tubg2	-0.0778456	0.134	0.125	1	HC	-0.0226972	0.141	0.13	1	non-sig	Other_genes
Scn8a	-0.0776797	0.256	0.249	1	HC	0.148882	0.336	0.268	1	non-sig	Receptor_gene
Caprin1	-0.0136127	0.159	0.161	1	HC	0.364284	0.242	0.164	1	non-sig	Other_genes
Plcg1	0.0389769	0.159	0.147	1	HC	0.107859	0.168	0.134	1	non-sig	Other_genes
Gtpbp2	-0.221551	0.171	0.168	1	HC	-0.125183	0.201	0.193	1	non-sig	Other_genes
Slc12a5	-0.0310772	0.829	0.795	1	HC	-0.149328	0.859	0.87	1	non-sig	Other_genes
Myo5a	0.0201446	0.195	0.183	1	HC	0.129506	0.262	0.212	1	non-sig	Other_genes
Atg13	-0.102698	0.183	0.183	1	HC	0.403829	0.282	0.223	1	non-sig	Other_genes
Fam49b	0.0400664	0.122	0.117	1	HC	0.626297	0.161	0.078	1	non-sig	Other_genes
Dlg1	-0.0333274	0.195	0.198	1	HC	0.142751	0.248	0.197	1	non-sig	Other_genes
Sacm1l	-0.126217	0.11	0.103	1	HC				1	non-sig	Other_genes
Igsf21	0.124831	0.39	0.352	1	HC	0.0502365	0.43	0.416	1	non-sig	Other_genes
Selenof	-0.18362	0.171	0.165	1	HC	-0.188881	0.148	0.141	1	non-sig	Other_genes
Arhgef11	0.0375833	0.22	0.201	1	HC	0.248814	0.201	0.167	1	non-sig	Other_genes
Cdk5r1	-0.00881916	0.341	0.322	1	HC	-0.0201048	0.329	0.316	1	non-sig	Other_genes
Nf2	-0.00923497	0.159	0.15	1	HC	0.799453	0.201	0.093	1	non-sig	Other_genes
Dusp3	-0.0608397	0.159	0.15	1	HC	-0.278098	0.174	0.186	1	non-sig	Other_genes
Slc12a7	0.0325899	0.207	0.209	1	HC	-0.155821	0.295	0.286	1	non-sig	Other_genes
Prpf8	-0.00521745	0.439	0.407	1	HC	-0.337971	0.416	0.468	1	non-sig	Other_genes
Dvl3	0.0155513	0.146	0.139	1	HC	-0.0062459	0.161	0.156	1	non-sig	Other_genes
Lamtor2	-0.0922016	0.11	0.11	1	HC	0.213509	0.195	0.164	1	non-sig	Other_genes
Hr	-0.162798	0.232	0.205	1	HC	-0.0419214	0.336	0.32	1	non-sig	Other_genes
Cct3	-0.193815	0.293	0.256	1	HC	-0.616182	0.228	0.294	1	non-sig	Other_genes
Kpnb1	-0.168369	0.354	0.344	1	HC	-0.34894	0.389	0.431	1	non-sig	Other_genes
Rab5c	-0.246466	0.22	0.194	1	HC	-0.569667	0.168	0.249	1	non-sig	Other_genes
Plppr4	-0.116937	0.171	0.165	1	HC	0.390467	0.195	0.13	1	non-sig	Other_genes
Ap3m2	0.0168762	0.317	0.304	1	HC	-0.267591	0.275	0.312	1	non-sig	Other_genes
Sema6d	-0.303231	0.11	0.11	1	HC	0.201203	0.181	0.138	1	non-sig	Ligand_gene
Kcnab2	-0.0155654	0.5	0.469	1	HC	-0.51024	0.483	0.513	1	non-sig	Other_genes
Ascc2	0.0260407	0.122	0.114	1	HC				1	non-sig	Other_genes
Fbxo33	0.0945017	0.11	0.106	1	HC	0.0865808	0.148	0.112	1	non-sig	Other_genes
Srsf2	-0.0610913	0.244	0.223	1	HC	0.329789	0.315	0.219	1	non-sig	Other_genes
Gars	-0.120829	0.207	0.201	1	HC	0.0375925	0.235	0.223	1	non-sig	Other_genes
Ilf2	-0.139459	0.268	0.249	1	HC	-0.294083	0.248	0.275	1	non-sig	Other_genes
Crebbp	0.00208235	0.11	0.103	1	HC	0.671509	0.174	0.089	1	non-sig	Other_genes
Camk2d	-0.096054	0.192	0.192	1	Keratocytes	0.142373	0.172	0.131	0.00401458	Sig in region 2	Other_genes
Rorb	-0.0953083	0.293	0.275	1	HC	0.251523	0.315	0.264	1	non-sig	Other_genes
Lrp8	-0.066609	0.22	0.201	1	HC	0.0205558	0.188	0.186	1	non-sig	Receptor_gene
Per3	-0.155922	0.134	0.132	1	HC	0.0267721	0.188	0.149	1	non-sig	Other_genes
Gak	0.00111386	0.146	0.136	1	HC	0.330042	0.134	0.108	1	non-sig	Other_genes
Cers4	-0.018847	0.244	0.242	1	HC	-0.349736	0.268	0.29	1	non-sig	Other_genes
Ulk1	0.0705703	0.207	0.205	1	HC	-0.180836	0.181	0.19	1	non-sig	Other_genes
Ncam1	-0.0959759	0.402	0.392	1	HC	-0.105553	0.403	0.468	1	non-sig	Receptor_gene
Zfp148	-0.176227	0.11	0.11	1	HC	0.247279	0.154	0.115	1	non-sig	Other_genes
Sfpq	-0.00063616	0.622	0.579	1	HC	0.514583	0.604	0.483	1	non-sig	Other_genes
Col4a2	-0.0576518	0.134	0.125	1	HC	0.184704	0.134	0.112	1	non-sig	Ligand_gene
Ap3b2	-0.0797654	0.183	0.176	1	HC	0.244882	0.221	0.171	1	non-sig	Other_genes
Agl	-0.0663557	0.134	0.132	1	HC	0.641866	0.188	0.097	1	non-sig	Other_genes
Prkn	-0.149039	0.122	0.117	1	HC	0.342385	0.168	0.112	1	non-sig	Other_genes
Kif1c	0.105401	0.11	0.106	1	HC	-0.112831	0.114	0.119	1	non-sig	Other_genes
Akt1	-0.0883076	0.122	0.125	1	HC	0.344895	0.154	0.112	1	non-sig	Other_genes
Hnrnpa1	0.024631	0.659	0.634	1	HC	-0.0121643	0.604	0.61	1	non-sig	Other_genes
Vat1	-0.114654	0.244	0.234	1	HC	-0.326635	0.275	0.338	1	non-sig	Other_genes
Cul4a	-0.0226477	0.207	0.198	1	HC	0.364497	0.208	0.149	1	non-sig	Other_genes
Sod2	-0.138052	0.195	0.179	1	HC	0.233442	0.235	0.167	1	non-sig	Other_genes
Syngr3	-0.0140148	0.11	0.114	1	HC	-0.444106	0.094	0.134	1	non-sig	Other_genes
Sod1	-0.0541438	0.232	0.231	1	HC	0.0825367	0.289	0.223	1	non-sig	Other_genes
Frrs1l	-0.0950818	0.134	0.128	1	HC	0.657282	0.208	0.1	1	non-sig	Other_genes
Pick1	-0.127753	0.122	0.121	1	HC	0.266966	0.107	0.078	1	non-sig	Other_genes
Fundc1	3.51352e-05	0.256	0.249	1	HC	-0.0903123	0.221	0.201	1	non-sig	Other_genes
Sort1	-0.00541858	0.22	0.22	1	HC	0.196624	0.289	0.249	1	non-sig	Receptor_gene
Dnttip1	0.0252538	0.171	0.168	1	HC	0.282622	0.228	0.19	1	non-sig	Other_genes
Cul3	-0.0496899	0.341	0.337	1	HC	0.225929	0.403	0.309	1	non-sig	Other_genes
Vegfa	0.00899739	0.232	0.223	1	HC	1.01287	0.309	0.138	0.140866	non-sig	Ligand_gene
Smg9	-0.0736802	0.146	0.136	1	HC	-0.313346	0.107	0.138	1	non-sig	Other_genes
Rock2	-0.101022	0.146	0.143	1	HC	0.376336	0.201	0.13	1	non-sig	Other_genes
Smc5	-0.0339451	0.146	0.139	1	HC	0.624415	0.188	0.115	1	non-sig	Other_genes
Mapt	-0.0279492	0.793	0.707	1	HC	-0.469383	0.711	0.81	0.372702	non-sig	Other_genes
Acvr1b	-0.149273	0.159	0.143	1	HC	-0.212482	0.188	0.204	1	non-sig	Receptor_gene
Wdr82	-0.241031	0.134	0.125	1	HC	0.561465	0.141	0.082	1	non-sig	Other_genes
Bcl2l1	-0.106789	0.134	0.128	1	HC	-0.376999	0.094	0.149	1	non-sig	Other_genes
Plekha5	-0.0623276	0.134	0.132	1	HC	0.372376	0.134	0.082	1	non-sig	Other_genes
Cntnap1	0.00336293	0.183	0.172	1	HC	0.0974637	0.221	0.175	1	non-sig	Receptor_gene
Hprt	-0.115009	0.244	0.231	1	HC	-0.0141848	0.215	0.201	1	non-sig	Other_genes
Dpf2	-0.155841	0.207	0.194	1	HC	-0.34847	0.188	0.234	1	non-sig	Other_genes
H2afy	-0.0350833	0.451	0.432	1	HC	-0.0841824	0.544	0.506	1	non-sig	Other_genes
Ppp1r16b	-0.0170153	0.134	0.132	1	HC	0.427289	0.141	0.097	1	non-sig	Other_genes
Baz1b	-0.124009	0.256	0.245	1	HC	-0.0728993	0.289	0.271	1	non-sig	Other_genes
Tet3	-0.134865	0.146	0.143	1	HC	0.00198121	0.141	0.134	1	non-sig	Other_genes
Ago1	0.0139153	0.11	0.11	1	HC	-0.155207	0.141	0.152	1	non-sig	Other_genes
Atl1	-0.0354852	0.134	0.136	1	HC	0.737501	0.181	0.089	1	non-sig	Other_genes
Vdac1	0.0411462	0.549	0.52	1	HC	-0.472821	0.503	0.569	1	non-sig	Other_genes
Tubb3	-0.190307	0.122	0.114	1	HC				1	non-sig	Other_genes
Kdm4a	-0.201005	0.195	0.183	1	HC	-0.0219681	0.221	0.227	1	non-sig	Other_genes
Drd1	-0.0847557	0.232	0.216	1	HC	0.388331	0.349	0.216	1	non-sig	Other_genes
Mpc1	-0.0785191	0.195	0.187	1	HC	0.387101	0.242	0.171	1	non-sig	Other_genes
Ldha	-0.0975039	0.159	0.154	1	HC	0.591845	0.181	0.108	1	non-sig	Other_genes
Slc4a10	-0.0212068	0.512	0.473	1	HC	0.321675	0.517	0.398	1	non-sig	Other_genes
Grk2	-0.039094	0.256	0.249	1	HC	-0.0576907	0.309	0.297	1	non-sig	Other_genes
Vps28	-0.223844	0.183	0.172	1	HC	0.103267	0.201	0.182	1	non-sig	Other_genes
Tnfaip3	0.0925997	0.146	0.147	1	HC	0.199332	0.148	0.126	1	non-sig	Other_genes
Epha7	0.0188412	0.171	0.172	1	HC	0.209547	0.148	0.138	1	non-sig	Receptor_gene
Ubxn7	-0.09092	0.134	0.128	1	HC	0.446692	0.168	0.097	1	non-sig	Other_genes
Sema4d	-0.0264502	0.146	0.143	1	HC	0.17166	0.121	0.1	1	non-sig	Ligand_gene
Erc2	0.00627376	0.159	0.158	1	HC	0.416049	0.181	0.126	1	non-sig	Other_genes
Cltb	-0.112248	0.207	0.194	1	HC	0.236386	0.188	0.156	1	non-sig	Other_genes
Vegfb	-0.0507044	0.11	0.11	1	HC	0.42386	0.161	0.115	1	non-sig	Ligand_gene
Atraid	-0.228646	0.134	0.128	1	HC	0.402045	0.168	0.104	1	non-sig	Other_genes
Epas1	-0.158734	0.195	0.194	1	HC	-0.352445	0.134	0.171	1	non-sig	Other_genes
Trappc10	-0.0605795	0.293	0.289	1	HC	-0.119831	0.215	0.208	1	non-sig	Other_genes
Gria2	0.0391328	0.439	0.392	1	HC	-0.295049	0.383	0.48	1	non-sig	Other_genes
Jag2	-0.0751052	0.207	0.19	1	HC	0.692831	0.336	0.178	1	non-sig	Ligand_gene
Thap12	-0.117194	0.11	0.106	1	HC	0.292775	0.107	0.1	1	non-sig	Other_genes
Camk2b	-0.0503825	0.451	0.414	1	HC	-0.37485	0.349	0.416	1	non-sig	Other_genes
March2	-0.0175346	0.207	0.209	1	HC	0.485451	0.195	0.145	1	non-sig	Other_genes
Irs2	-0.0660885	0.122	0.117	1	HC	0.0958146	0.128	0.123	1	non-sig	Other_genes
Ric8b	0.128714	0.183	0.176	1	HC	0.446425	0.221	0.141	1	non-sig	Other_genes
Cacna1d	-0.0666698	0.22	0.212	1	HC	0.0427479	0.215	0.186	1	non-sig	Other_genes
Med24	0.042952	0.159	0.154	1	HC	0.0955313	0.168	0.138	1	non-sig	Other_genes
Psmd3	-0.0724669	0.159	0.154	1	HC	0.178633	0.168	0.138	1	non-sig	Other_genes
Ppargc1b	-0.210239	0.171	0.158	1	HC	-0.20605	0.228	0.253	1	non-sig	Other_genes
Spon1	0.110741	0.293	0.293	1	HC	0.467085	0.289	0.219	1	non-sig	Ligand_gene
Rxrb	-0.0203785	0.171	0.165	1	HC	0.50504	0.228	0.13	1	non-sig	Other_genes
Smarcc2	0.0236877	0.415	0.407	1	HC	-0.0398278	0.43	0.39	1	non-sig	Other_genes
Vwa8	0.0214346	0.11	0.106	1	HC	-0.058051	0.107	0.093	1	non-sig	Other_genes
Mapk1	-0.13518	0.195	0.187	1	HC	0.523405	0.221	0.138	1	non-sig	Other_genes
Riok3	0.0486918	0.232	0.223	1	HC	-0.0643686	0.235	0.245	1	non-sig	Other_genes
Anxa6	0.00193013	0.189	0.194	1	Keratocytes	0.135919	0.241	0.189	0.00429291	Sig in region 2	Other_genes
Pcbp3	-0.0496651	0.233	0.228	1	Keratocytes	0.278397	0.185	0.145	0.00462836	Sig in region 2	Other_genes
Fasn	0.181263	0.191	0.168	1	Keratocytes	0.385169	0.171	0.132	0.00509969	Sig in region 2	Other_genes
Dcaf7	0.0378378	0.214	0.21	1	Keratocytes	0.138561	0.208	0.162	0.0051092	Sig in region 2	Other_genes
Irs1	-0.0183455	0.183	0.192	1	Keratocytes	0.181738	0.177	0.135	0.00534032	Sig in region 2	Other_genes
Slc20a2	0.321054	0.111	0.09	1	Keratocytes	0.190724	0.113	0.079	0.00583168	Sig in region 2	Other_genes
Nploc4	0.104732	0.142	0.129	1	Keratocytes	0.115081	0.146	0.108	0.00630025	Sig in region 2	Other_genes
Bcl7b	0.322594	0.133	0.109	1	Keratocytes	0.279324	0.126	0.092	0.00632439	Sig in region 2	Other_genes
Pnpla2	-0.171334	0.095	0.125	1	Keratocytes	0.278205	0.186	0.144	0.00657092	Sig in region 2	Other_genes
Praf2	-0.177338	0.089	0.111	1	Keratocytes	-0.563077	0.085	0.114	0.00676596	Sig in region 2	Other_genes
Rbbp4	0.175007	0.215	0.176	1	Keratocytes	0.168683	0.168	0.127	0.00695902	Sig in region 2	Other_genes
Htt	0.214354	0.133	0.105	1	Keratocytes	0.230939	0.103	0.072	0.00728253	Sig in region 2	Other_genes
Arhgef12	0.0740128	0.209	0.186	1	Keratocytes	0.141923	0.219	0.172	0.00834086	Sig in region 2	Other_genes
Gucy2e	-1.25245	0.218	0.449	0.131841	Schwann	-0.753641	0.128	0.189	1	non-sig	Receptor_gene
Mycbp2	1.54631	0.271	0.061	0.15797	Schwann	0.827334	0.139	0.047	1	non-sig	Other_genes
Cdc42bpb	1.91376	0.218	0.031	0.164542	Schwann	0.290372	0.137	0.089	1	non-sig	Other_genes
Cpeb4	1.33047	0.412	0.153	0.171103	Schwann	0.821507	0.224	0.089	0.395231	non-sig	Other_genes
Dst	1.33516	0.547	0.276	0.25708	Schwann	0.196394	0.519	0.42	1	non-sig	Other_genes
Pax6	1.48422	0.359	0.133	0.289627	Schwann	0.802275	0.128	0.053	1	non-sig	Other_genes
Gpnmb	3.37626	0.171	0.01	0.32102	Schwann				1	non-sig	Other_genes
C4b	1.67091	0.171	0.01	0.392438	Schwann	-0.949391	0.082	0.136	1	non-sig	Other_genes
Epb41	-1.09348	0.406	0.592	0.407648	Schwann	-0.718255	0.262	0.308	1	non-sig	Other_genes
Rbp3	-1.319	0.194	0.398	0.548275	Schwann	-0.633133	0.127	0.166	1	non-sig	Ligand_gene
Impact	1.2589	0.424	0.194	0.681628	Schwann	0.411866	0.284	0.154	1	non-sig	Other_genes
Gnb1	-0.913565	0.529	0.673	0.717973	Schwann	-0.793232	0.403	0.533	0.402816	non-sig	Other_genes
Abca4	-0.779991	0.341	0.571	0.794826	Schwann	-0.558154	0.204	0.32	1	non-sig	Other_genes
Nrp2	1.97326	0.176	0.02	0.905627	Schwann	0.0215013	0.127	0.124	1	non-sig	Receptor_gene
Drd4	-1.56182	0.182	0.357	1	Schwann	-1.38518	0.087	0.172	1	non-sig	Other_genes
Myh1	-2.4534	0.053	0.194	1	Schwann	0.333212	0.294	0.272	1	non-sig	Other_genes
Hk2	-1.07362	0.218	0.408	1	Schwann	-0.423899	0.204	0.201	1	non-sig	Other_genes
Gabra1	1.65028	0.229	0.061	1	Schwann				1	non-sig	Other_genes
Epb41l3	-0.368534	0.201	0.233	1	Keratocytes	0.207182	0.197	0.155	0.00853905	Sig in region 2	Other_genes
Cabp1	1.04919	0.471	0.255	1	Schwann	0.799344	0.253	0.16	1	non-sig	Other_genes
Rgs9	-0.92599	0.324	0.51	1	Schwann	-0.888455	0.171	0.29	0.588947	non-sig	Other_genes
Ccnd3	1.16166	0.3	0.102	1	Schwann	0.392443	0.264	0.189	1	non-sig	Other_genes
Pbx2	1.40862	0.176	0.031	1	Schwann	0.61177	0.119	0.071	1	non-sig	Other_genes
Dlg4	-1.31404	0.4	0.551	1	Schwann	-0.511621	0.237	0.254	1	non-sig	Other_genes
Rhot2	-1.48356	0.129	0.286	1	Schwann	-0.849745	0.101	0.142	1	non-sig	Other_genes
Slc24a3	1.08007	0.318	0.122	1	Schwann	1.21522	0.128	0.036	1	non-sig	Other_genes
Rasgrf1	1.27617	0.176	0.031	1	Schwann				1	non-sig	Other_genes
Elovl4	-1.4073	0.182	0.347	1	Schwann	-0.694183	0.122	0.195	1	non-sig	Other_genes
Map1lc3a	1.19935	0.341	0.143	1	Schwann	0.309433	0.258	0.201	1	non-sig	Other_genes
Frzb	1.71954	0.153	0.02	1	Schwann	-0.39484	0.128	0.124	1	non-sig	Other_genes
Npc1	1.14913	0.282	0.102	1	Schwann	-0.118016	0.222	0.207	1	non-sig	Other_genes
Gabrb3	1.09979	0.229	0.061	1	Schwann	1.11869	0.114	0.03	1	non-sig	Other_genes
Foxj2	1.15527	0.171	0.031	1	Schwann	0.595546	0.116	0.065	1	non-sig	Other_genes
Ldb1	0.959816	0.324	0.133	1	Schwann	0.341723	0.271	0.183	1	non-sig	Other_genes
Dlg3	1.59118	0.106	0	1	Schwann				1	non-sig	Other_genes
Dkk3	0.861643	0.565	0.347	1	Schwann	0.307681	0.298	0.195	1	non-sig	Other_genes
Marcks	1.51909	0.171	0.031	1	Schwann	-1.11573	0.155	0.249	1	non-sig	Other_genes
Pias3	-1.41804	0.065	0.194	1	Schwann				1	non-sig	Other_genes
Atn1	0.901383	0.341	0.143	1	Schwann	0.426692	0.211	0.112	1	non-sig	Other_genes
Acsl1	-1.57385	0.047	0.163	1	Schwann	0.553807	0.118	0.077	1	non-sig	Other_genes
Ndrg2	1.33342	0.3	0.122	1	Schwann	0.586914	0.429	0.296	1	non-sig	Other_genes
Srrm1	0.844388	0.447	0.224	1	Schwann	0.516858	0.371	0.254	1	non-sig	Other_genes
Tpi1	0.67842	0.553	0.306	1	Schwann	0.393997	0.429	0.29	1	non-sig	Other_genes
Syt4	1.04897	0.276	0.102	1	Schwann	-0.265527	0.109	0.089	1	non-sig	Other_genes
Rec8	1.26426	0.124	0.01	1	Schwann				1	non-sig	Other_genes
Ldhb	0.742092	0.5	0.265	1	Schwann	0.553392	0.557	0.396	1	non-sig	Other_genes
Pkp4	1.56446	0.176	0.041	1	Schwann				1	non-sig	Other_genes
Plppr4	0.981748	0.194	0.051	1	Schwann				1	non-sig	Other_genes
Abcd3	0.863365	0.265	0.092	1	Schwann	0.0363855	0.198	0.16	1	non-sig	Other_genes
Fam214a	1.19765	0.176	0.041	1	Schwann				1	non-sig	Other_genes
Kcnj10	1.01833	0.194	0.051	1	Schwann				1	non-sig	Receptor_gene
Ctnnd1	1.70754	0.241	0.092	1	Schwann	-0.113536	0.238	0.219	1	non-sig	Other_genes
Rara	1.41557	0.224	0.071	1	Schwann	-0.250521	0.2	0.183	1	non-sig	Other_genes
Trp53	1.68427	0.118	0.01	1	Schwann	0.298018	0.131	0.107	1	non-sig	Other_genes
Sod1	1.19102	0.194	0.051	1	Schwann	0.599715	0.17	0.095	1	non-sig	Other_genes
Klhl18	-1.08	0.165	0.327	1	Schwann	-1.15993	0.129	0.201	1	non-sig	Other_genes
Elavl3	1.05898	0.159	0.031	1	Schwann				1	non-sig	Other_genes
Nfat5	0.951913	0.306	0.133	1	Schwann	0.469787	0.183	0.13	1	non-sig	Other_genes
Lrp8	1.22926	0.247	0.092	1	Schwann	0.629994	0.1	0.047	1	non-sig	Receptor_gene
Rap1gap	0.768534	0.412	0.214	1	Schwann	0.324155	0.351	0.231	1	non-sig	Other_genes
Caskin1	1.0313	0.218	0.071	1	Schwann				1	non-sig	Other_genes
Atp2b2	0.94988	0.359	0.173	1	Schwann	0.759497	0.159	0.089	1	non-sig	Other_genes
Ntng2	-0.921419	0.247	0.398	1	Schwann	0.0560358	0.149	0.136	1	non-sig	Receptor_gene
Evl	0.742284	0.324	0.133	1	Schwann	0.0433877	0.148	0.112	1	non-sig	Other_genes
Cacna1b	1.36304	0.165	0.041	1	Schwann				1	non-sig	Other_genes
Rhpn1	-1.57856	0.076	0.194	1	Schwann	-0.505455	0.058	0.101	1	non-sig	Other_genes
Noct	1.23236	0.112	0.01	1	Schwann				1	non-sig	Other_genes
Gstp1	1.2129	0.212	0.071	1	Schwann	-0.403818	0.162	0.172	1	non-sig	Other_genes
Nrcam	1.27923	0.165	0.041	1	Schwann				1	non-sig	Receptor_gene
Appl1	1.04636	0.2	0.061	1	Schwann	-0.351235	0.134	0.148	1	non-sig	Other_genes
Prkar2b	1.28934	0.129	0.02	1	Schwann				1	non-sig	Other_genes
Sox9	0.959173	0.2	0.061	1	Schwann	0.661676	0.113	0.047	1	non-sig	Other_genes
Cct5	0.769688	0.388	0.194	1	Schwann	-0.137791	0.323	0.278	1	non-sig	Other_genes
Emc4	1.2128	0.182	0.051	1	Schwann				1	non-sig	Other_genes
Kif5b	0.905257	0.229	0.082	1	Schwann	-0.17846	0.181	0.154	1	non-sig	Other_genes
Zeb2	1.44995	0.247	0.102	1	Schwann	0.17074	0.196	0.148	1	non-sig	Other_genes
Grin1	1.08	0.253	0.102	1	Schwann	0.557312	0.118	0.047	1	non-sig	Other_genes
Ndrg4	1.04289	0.212	0.071	1	Schwann	0.494547	0.114	0.047	1	non-sig	Other_genes
Ackr1	1.04515	0.294	0.133	1	Schwann	0.658396	0.176	0.077	1	non-sig	Receptor_gene
Vcl	1.23933	0.212	0.071	1	Schwann	-0.0718495	0.191	0.225	1	non-sig	Other_genes
Dtnbp1	1.13519	0.212	0.071	1	Schwann	0.113954	0.123	0.089	1	non-sig	Other_genes
Ctsl	1.24553	0.212	0.071	1	Schwann	0.403576	0.159	0.107	1	non-sig	Other_genes
Pcgf2	1.46685	0.106	0.01	1	Schwann	0.756658	0.101	0.041	1	non-sig	Other_genes
Slc20a2	1.22224	0.165	0.041	1	Schwann	0.586733	0.178	0.124	1	non-sig	Other_genes
Crlf2	1.06056	0.194	0.061	1	Schwann				1	non-sig	Receptor_gene
Fscn1	1.03216	0.276	0.112	1	Schwann	0.309104	0.188	0.124	1	non-sig	Other_genes
Vdac1	0.881526	0.412	0.224	1	Schwann	0.765906	0.29	0.148	1	non-sig	Other_genes
Crocc	-0.93707	0.371	0.5	1	Schwann	-0.682125	0.216	0.278	1	non-sig	Other_genes
Rnf13	1.25176	0.194	0.061	1	Schwann	-0.133247	0.17	0.142	1	non-sig	Other_genes
Smc1a	-0.168258	0.117	0.118	1	Keratocytes	0.229568	0.11	0.078	0.00964192	Sig in region 2	Other_genes
Nf1	0.941152	0.2	0.061	1	Schwann	-0.0303472	0.148	0.13	1	non-sig	Other_genes
Ehmt2	1.19277	0.206	0.071	1	Schwann	0.230871	0.156	0.089	1	non-sig	Other_genes
Fundc1	0.980638	0.182	0.051	1	Schwann	-0.643091	0.14	0.172	1	non-sig	Other_genes
Dctn1	-0.860132	0.453	0.571	1	Schwann	-0.110986	0.381	0.373	1	non-sig	Other_genes
Dpysl2	0.773547	0.529	0.337	1	Schwann	0.244471	0.448	0.343	1	non-sig	Other_genes
Cyb5a	1.83715	0.124	0.02	1	Schwann	-0.00700719	0.112	0.112	1	non-sig	Other_genes
Snx27	1.06619	0.106	0.01	1	Schwann				1	non-sig	Other_genes
Ebf3	1.45247	0.124	0.02	1	Schwann				1	non-sig	Other_genes
Mapt	0.489426	0.488	0.276	1	Schwann	-0.397518	0.287	0.207	1	non-sig	Other_genes
Jade2	1.13943	0.141	0.031	1	Schwann	0.185413	0.103	0.053	1	non-sig	Other_genes
Vat1	1.3458	0.176	0.051	1	Schwann	0.266639	0.225	0.189	1	non-sig	Other_genes
Grik2	1.08081	0.176	0.051	1	Schwann				1	non-sig	Other_genes
Rp1l1	-0.725251	0.259	0.439	1	Schwann	-0.411916	0.142	0.195	1	non-sig	Other_genes
Cisd2	1.10512	0.224	0.082	1	Schwann	0.0325123	0.147	0.107	1	non-sig	Other_genes
Rnf14	0.65802	0.447	0.245	1	Schwann	0.583225	0.275	0.148	1	non-sig	Other_genes
Mtch1	0.788289	0.224	0.082	1	Schwann	-0.157764	0.131	0.13	1	non-sig	Other_genes
Gria2	0.80056	0.347	0.173	1	Schwann	0.565002	0.181	0.083	1	non-sig	Other_genes
Sdha	0.795361	0.394	0.214	1	Schwann	0.371809	0.356	0.243	1	non-sig	Other_genes
Ryr2	1.10799	0.188	0.061	1	Schwann	0.553904	0.101	0.03	1	non-sig	Other_genes
Mlph	2.2555	0.1	0.01	1	Schwann				1	non-sig	Other_genes
Vegfa	1.57088	0.194	0.071	1	Schwann				1	non-sig	Ligand_gene
Fto	1.17936	0.2	0.071	1	Schwann	0.16971	0.156	0.095	1	non-sig	Other_genes
Lamp1	0.790494	0.335	0.163	1	Schwann	-0.185223	0.414	0.373	1	non-sig	Receptor_gene
Csnk1e	1.26657	0.135	0.031	1	Schwann				1	non-sig	Other_genes
Lamp2	-1.23401	0.029	0.112	1	Schwann				1	non-sig	Receptor_gene
Unc5c	1.24713	0.1	0.01	1	Schwann				1	non-sig	Receptor_gene
Tenm4	1.03371	0.1	0.01	1	Schwann				1	non-sig	Other_genes
Tsc1	1.10655	0.153	0.041	1	Schwann				1	non-sig	Other_genes
Spop	0.818104	0.265	0.112	1	Schwann	-0.50764	0.185	0.183	1	non-sig	Other_genes
Ddr1	0.991812	0.271	0.122	1	Schwann	0.377491	0.119	0.065	1	non-sig	Receptor_gene
Tet3	-1.28301	0.194	0.316	1	Schwann	-0.385292	0.12	0.142	1	non-sig	Other_genes
Cd200	1.56816	0.135	0.031	1	Schwann				1	non-sig	Receptor_gene
Mdm4	1.07233	0.241	0.102	1	Schwann	-0.0859001	0.127	0.118	1	non-sig	Other_genes
Eepd1	-1.1238	0.082	0.194	1	Schwann				1	non-sig	Other_genes
Zdhhc2	-0.919245	0.071	0.184	1	Schwann				1	non-sig	Other_genes
Podxl	-0.804609	0.159	0.296	1	Schwann	-0.316028	0.172	0.207	1	non-sig	Ligand_gene
Vtn	-1.00611	0.188	0.327	1	Schwann	-0.622575	0.207	0.231	1	non-sig	Ligand_gene
Cacna1d	0.72715	0.265	0.112	1	Schwann	0.803484	0.101	0.03	1	non-sig	Other_genes
Pdgfrb	1.08352	0.118	0.02	1	Schwann	0.417777	0.159	0.112	1	non-sig	Receptor_gene
Tcaf1	0.753882	0.353	0.194	1	Schwann	-0.19584	0.217	0.178	1	non-sig	Other_genes
Sirt4	1.04247	0.153	0.041	1	Schwann				1	non-sig	Other_genes
Kif5c	0.913812	0.276	0.133	1	Schwann	0.680498	0.144	0.065	1	non-sig	Other_genes
Cd9	1.59042	0.176	0.061	1	Schwann	0.417454	0.386	0.284	1	non-sig	Receptor_gene
Etnk1	0.993217	0.271	0.133	1	Schwann	0.273105	0.165	0.112	1	non-sig	Other_genes
Dnajc5	0.412163	0.324	0.163	1	Schwann	0.160321	0.173	0.112	1	non-sig	Other_genes
Glra1	0.993194	0.253	0.112	1	Schwann				1	non-sig	Other_genes
Cx3cl1	1.33921	0.129	0.031	1	Schwann				1	non-sig	Ligand_gene
Col23a1	1.12073	0.206	0.082	1	Schwann	1.23976	0.216	0.077	0.218161	non-sig	Other_genes
Nfia	1.15653	0.165	0.051	1	Schwann	0.328572	0.159	0.13	1	non-sig	Other_genes
Dpf3	-0.750527	0.318	0.459	1	Schwann	-0.27752	0.18	0.201	1	non-sig	Other_genes
Itsn2	1.08665	0.247	0.112	1	Schwann	0.497373	0.153	0.089	1	non-sig	Other_genes
Fasn	0.81512	0.241	0.102	1	Schwann	0.04616	0.195	0.148	1	non-sig	Other_genes
Fbxl20	1.0102	0.235	0.102	1	Schwann	0.438832	0.113	0.071	1	non-sig	Other_genes
Camsap2	0.726063	0.388	0.224	1	Schwann	0.176497	0.217	0.166	1	non-sig	Other_genes
Atp2b4	0.854741	0.147	0.041	1	Schwann	0.824882	0.114	0.041	1	non-sig	Other_genes
Lgr5	0.982141	0.129	0.031	1	Schwann				1	non-sig	Receptor_gene
Gad2	1.06195	0.176	0.061	1	Schwann				1	non-sig	Other_genes
Gabrg3	0.974771	0.112	0.02	1	Schwann				1	non-sig	Other_genes
Ywhaz	0.689309	0.306	0.153	1	Schwann	0.216313	0.211	0.154	1	non-sig	Other_genes
Camkv	0.762355	0.288	0.133	1	Schwann	0.924071	0.113	0.059	1	non-sig	Other_genes
Mia2	1.02868	0.112	0.02	1	Schwann				1	non-sig	Other_genes
Ybx3	-0.775202	0.241	0.378	1	Schwann	0.0459799	0.296	0.284	1	non-sig	Other_genes
Ubxn7	1.39115	0.176	0.061	1	Schwann	-0.315869	0.117	0.107	1	non-sig	Other_genes
Pfkfb2	-0.663791	0.241	0.388	1	Schwann	-0.533113	0.162	0.207	1	non-sig	Other_genes
Gnai1	1.13967	0.129	0.031	1	Schwann	0.0885876	0.123	0.107	1	non-sig	Other_genes
Usp22	0.700049	0.241	0.102	1	Schwann	0.341137	0.178	0.124	1	non-sig	Other_genes
Cbl	0.68374	0.112	0.02	1	Schwann				1	non-sig	Other_genes
Tfap2a	0.870641	0.224	0.092	1	Schwann	0.387465	0.112	0.065	1	non-sig	Other_genes
Spred1	0.837765	0.206	0.082	1	Schwann	0.151824	0.202	0.148	1	non-sig	Other_genes
March2	1.20811	0.159	0.051	1	Schwann	0.105769	0.101	0.089	1	non-sig	Other_genes
Mpp2	0.681219	0.253	0.112	1	Schwann				1	non-sig	Other_genes
Bcr	0.859227	0.259	0.122	1	Schwann	0.22394	0.155	0.077	1	non-sig	Other_genes
Spon1	0.75554	0.324	0.163	1	Schwann	0.801656	0.127	0.059	1	non-sig	Ligand_gene
Scn2a	1.08838	0.159	0.051	1	Schwann				1	non-sig	Other_genes
Sfxn1	1.22276	0.106	0.02	1	Schwann				1	non-sig	Other_genes
Mdk	1.58344	0.106	0.02	1	Schwann				1	non-sig	Ligand_gene
Sntb1	0.95063	0.141	0.041	1	Schwann	-0.52347	0.105	0.172	1	non-sig	Other_genes
B4galnt1	0.90782	0.159	0.051	1	Schwann	0.536372	0.105	0.047	1	non-sig	Other_genes
Tcf3	1.37308	0.106	0.02	1	Schwann				1	non-sig	Other_genes
Ap4s1	1.109	0.124	0.031	1	Schwann				1	non-sig	Other_genes
Rnh1	0.866817	0.218	0.092	1	Schwann	-0.361467	0.168	0.178	1	non-sig	Other_genes
Myo9a	1.27528	0.212	0.092	1	Schwann	-0.116186	0.172	0.136	1	non-sig	Other_genes
Slc8a1	0.841629	0.247	0.112	1	Schwann	0.404172	0.11	0.053	1	non-sig	Other_genes
Trp53bp1	-1.47651	0.088	0.184	1	Schwann	0.610762	0.114	0.053	1	non-sig	Other_genes
Echs1	0.576219	0.159	0.051	1	Schwann	0.662676	0.195	0.118	1	non-sig	Other_genes
Supt16	1.34372	0.106	0.02	1	Schwann				1	non-sig	Other_genes
Trappc10	0.889209	0.271	0.133	1	Schwann	0.080602	0.203	0.136	1	non-sig	Other_genes
Uchl1	0.872497	0.282	0.143	1	Schwann	1.43505	0.196	0.077	0.99483	non-sig	Other_genes
Tardbp	0.20519	0.524	0.306	1	Schwann	-0.206984	0.349	0.302	1	non-sig	Other_genes
Cyfip2	0.437807	0.535	0.327	1	Schwann	0.98827	0.292	0.13	0.162533	non-sig	Other_genes
Tpr	0.79384	0.206	0.082	1	Schwann	1.1379	0.164	0.071	1	non-sig	Other_genes
Myo16	1.1321	0.124	0.031	1	Schwann				1	non-sig	Other_genes
Epha5	1.09509	0.2	0.082	1	Schwann				1	non-sig	Receptor_gene
Kif21b	-0.428177	0.4	0.52	1	Schwann	0.330573	0.179	0.136	1	non-sig	Other_genes
Slit2	0.951663	0.171	0.061	1	Schwann				1	non-sig	Ligand_gene
Cttnbp2	0.981457	0.182	0.071	1	Schwann	1.19967	0.205	0.059	0.0570012	non-sig	Other_genes
Speg	1.08134	0.118	0.031	1	Schwann				1	non-sig	Other_genes
Hspg2	1.45938	0.153	0.051	1	Schwann	-0.823674	0.264	0.385	1	non-sig	Ligand_gene
Plk2	1.21811	0.153	0.051	1	Schwann	0.410612	0.198	0.136	1	non-sig	Other_genes
Kif1b	-0.790803	0.547	0.622	1	Schwann	-0.720698	0.353	0.373	1	non-sig	Other_genes
Brpf1	0.996457	0.171	0.061	1	Schwann				1	non-sig	Other_genes
Ufd1	0.75496	0.171	0.061	1	Schwann				1	non-sig	Other_genes
Lamc1	0.85927	0.218	0.092	1	Schwann	0.142163	0.307	0.266	1	non-sig	Other_genes
Gprc5b	0.922975	0.229	0.102	1	Schwann	0.646843	0.306	0.219	1	non-sig	Other_genes
Arhgap44	0.587939	0.2	0.082	1	Schwann				1	non-sig	Other_genes
Whrn	-1.07796	0.171	0.286	1	Schwann	-0.109123	0.104	0.101	1	non-sig	Other_genes
Celsr2	0.811713	0.3	0.163	1	Schwann	-0.446811	0.133	0.148	1	non-sig	Other_genes
Tppp	0.701909	0.135	0.041	1	Schwann				1	non-sig	Other_genes
Idua	1.21919	0.1	0.02	1	Schwann				1	non-sig	Other_genes
Fbxo33	0.785744	0.171	0.061	1	Schwann				1	non-sig	Other_genes
Tle4	1.08536	0.265	0.143	1	Schwann	-0.205684	0.147	0.136	1	non-sig	Other_genes
Hcfc1	0.634545	0.224	0.102	1	Schwann	0.0996328	0.129	0.13	1	non-sig	Other_genes
Gria3	0.953505	0.1	0.02	1	Schwann				1	non-sig	Other_genes
Igsf8	0.841653	0.1	0.02	1	Schwann				1	non-sig	Other_genes
Cryab	0.109599	0.224	0.102	1	Schwann	-0.241405	0.484	0.544	1	non-sig	Other_genes
Aplp2	0.52582	0.406	0.235	1	Schwann	-0.103996	0.277	0.201	1	non-sig	Receptor_gene
Dync1i1	0.82481	0.118	0.031	1	Schwann				1	non-sig	Other_genes
Afdn	0.917938	0.147	0.051	1	Schwann	0.34438	0.102	0.047	1	non-sig	Ligand_gene
Adcy2	1.18269	0.129	0.041	1	Schwann	0.98544	0.1	0.036	1	non-sig	Other_genes
Psmd13	-1.2828	0.1	0.194	1	Schwann	-0.188142	0.106	0.107	1	non-sig	Other_genes
Ppp1r2	0.770749	0.1	0.02	1	Schwann				1	non-sig	Other_genes
Nelfe	-1.74342	0.047	0.122	1	Schwann				1	non-sig	Other_genes
L1cam	1.41225	0.159	0.061	1	Schwann	-1.14256	0.102	0.172	1	non-sig	Receptor_gene
Ap1g1	0.92376	0.1	0.02	1	Schwann				1	non-sig	Other_genes
Mpp3	1.06291	0.129	0.041	1	Schwann				1	non-sig	Other_genes
Gramd1b	-0.835299	0.553	0.602	1	Schwann	-0.155638	0.352	0.302	1	non-sig	Other_genes
Mcu	0.847387	0.147	0.051	1	Schwann				1	non-sig	Other_genes
Tmem106b	0.932653	0.147	0.051	1	Schwann	0.385729	0.106	0.077	1	non-sig	Other_genes
Slc2a3	0.683548	0.165	0.061	1	Schwann				1	non-sig	Other_genes
Samd11	-0.603025	0.206	0.337	1	Schwann	-0.497272	0.094	0.154	1	non-sig	Other_genes
Rhoa	0.873333	0.194	0.082	1	Schwann	-0.155549	0.276	0.29	1	non-sig	Other_genes
Foxp1	1.25014	0.147	0.051	1	Schwann	-0.0285211	0.142	0.13	1	non-sig	Other_genes
Abca8a	0.395245	0.341	0.194	1	Schwann	-0.920932	0.238	0.337	1	non-sig	Other_genes
Lamp5	0.914413	0.147	0.051	1	Schwann				1	non-sig	Other_genes
H2afy	0.614428	0.341	0.194	1	Schwann	0.371225	0.203	0.148	1	non-sig	Other_genes
Adarb1	0.74986	0.235	0.112	1	Schwann	0.259843	0.146	0.095	1	non-sig	Other_genes
Fscn2	-0.626633	0.129	0.245	1	Schwann				1	non-sig	Other_genes
Arhgef7	0.515253	0.288	0.153	1	Schwann	0.120605	0.131	0.101	1	non-sig	Other_genes
Prox1	0.649625	0.312	0.163	1	Schwann	0.892212	0.145	0.065	1	non-sig	Other_genes
Gnaq	0.539606	0.276	0.143	1	Schwann	0.244235	0.223	0.148	1	non-sig	Other_genes
Setd1a	0.815387	0.194	0.082	1	Schwann	-0.257017	0.13	0.112	1	non-sig	Other_genes
Brwd3	-1.45034	0.041	0.112	1	Schwann				1	non-sig	Other_genes
Map2k1	0.696717	0.147	0.051	1	Schwann	-0.0224528	0.152	0.124	1	non-sig	Other_genes
Mllt6	-0.465281	0.429	0.531	1	Schwann	-0.0361347	0.356	0.278	1	non-sig	Other_genes
Slc9a1	1.00911	0.129	0.041	1	Schwann	0.386673	0.109	0.071	1	non-sig	Other_genes
Pde1c	0.844033	0.176	0.071	1	Schwann				1	non-sig	Receptor_gene
Nptx2	0.741708	0.176	0.071	1	Schwann				1	non-sig	Other_genes
Vps51	0.94961	0.112	0.031	1	Schwann				1	non-sig	Other_genes
Cdhr1	-0.485537	0.265	0.408	1	Schwann	-0.795794	0.174	0.225	1	non-sig	Other_genes
Ccnt1	0.748679	0.129	0.041	1	Schwann				1	non-sig	Other_genes
Flot1	0.954353	0.112	0.031	1	Schwann	0.26752	0.171	0.118	1	non-sig	Receptor_gene
Gtpbp2	-0.831721	0.147	0.255	1	Schwann	0.0283126	0.144	0.124	1	non-sig	Other_genes
Picalm	0.761164	0.218	0.102	1	Schwann	0.143735	0.163	0.13	1	non-sig	Other_genes
Myo5a	0.727612	0.259	0.133	1	Schwann	-0.280585	0.118	0.095	1	non-sig	Other_genes
Cyb5r3	1.48679	0.153	0.061	1	Schwann	0.308288	0.131	0.095	1	non-sig	Other_genes
Rhoc	0.634278	0.188	0.082	1	Schwann	0.11803	0.204	0.178	1	non-sig	Other_genes
C1ql1	0.434205	0.247	0.122	1	Schwann	0.550222	0.131	0.065	1	non-sig	Other_genes
Kcnc1	0.64968	0.312	0.173	1	Schwann	0.396658	0.129	0.071	1	non-sig	Other_genes
Dock7	0.743475	0.112	0.031	1	Schwann				1	non-sig	Other_genes
Cbx3	0.702696	0.247	0.122	1	Schwann	0.277321	0.161	0.107	1	non-sig	Other_genes
Ruvbl1	0.925736	0.112	0.031	1	Schwann				1	non-sig	Other_genes
Epb41l1	0.748276	0.218	0.102	1	Schwann	0.482524	0.142	0.065	1	non-sig	Other_genes
Robo2	0.859687	0.171	0.071	1	Schwann				1	non-sig	Receptor_gene
Sv2a	0.618412	0.453	0.316	1	Schwann	-0.00737995	0.213	0.195	1	non-sig	Other_genes
Prkce	0.544812	0.271	0.143	1	Schwann	-0.354436	0.2	0.189	1	non-sig	Other_genes
Ppargc1b	-0.973548	0.135	0.235	1	Schwann				1	non-sig	Other_genes
Sqstm1	0.647309	0.3	0.163	1	Schwann	0.0677932	0.301	0.254	1	non-sig	Other_genes
Clk1	0.445082	0.235	0.112	1	Schwann	-0.557371	0.143	0.16	1	non-sig	Other_genes
Lss	1.06962	0.124	0.041	1	Schwann				1	non-sig	Other_genes
Akt1	0.693026	0.188	0.082	1	Schwann	0.752236	0.104	0.041	1	non-sig	Other_genes
Kif5a	0.906834	0.194	0.092	1	Schwann	-0.566911	0.121	0.107	1	non-sig	Other_genes
Cit	0.838889	0.124	0.041	1	Schwann				1	non-sig	Other_genes
Clock	0.918825	0.153	0.061	1	Schwann				1	non-sig	Other_genes
Snph	0.474202	0.129	0.041	1	Schwann				1	non-sig	Other_genes
Notch1	0.679383	0.141	0.051	1	Schwann	-0.556048	0.089	0.13	1	non-sig	Receptor_gene
Sez6l2	0.596806	0.229	0.112	1	Schwann				1	non-sig	Other_genes
Ptprn2	0.761558	0.265	0.143	1	Schwann	0.649109	0.139	0.065	1	non-sig	Other_genes
Mmp14	1.57696	0.106	0.031	1	Schwann	0.652513	0.174	0.118	1	non-sig	Other_genes
Asap2	1.01337	0.212	0.102	1	Schwann	0.201397	0.13	0.095	1	non-sig	Other_genes
Igdcc4	1.04867	0.106	0.031	1	Schwann				1	non-sig	Other_genes
Adgrl3	0.470609	0.159	0.061	1	Schwann				1	non-sig	Other_genes
Usp2	-0.916111	0.259	0.347	1	Schwann	0.301385	0.229	0.166	1	non-sig	Other_genes
Cap2	0.946985	0.182	0.082	1	Schwann	-0.0752324	0.153	0.118	1	non-sig	Other_genes
Srebf2	0.608486	0.388	0.235	1	Schwann	-0.582777	0.256	0.302	1	non-sig	Other_genes
Htt	0.677486	0.218	0.102	1	Schwann	0.369523	0.149	0.083	1	non-sig	Other_genes
Apba1	1.16968	0.106	0.031	1	Schwann				1	non-sig	Other_genes
Stmn2	0.982446	0.165	0.071	1	Schwann				1	non-sig	Other_genes
Arrb1	0.392851	0.235	0.112	1	Schwann	0.408125	0.196	0.118	1	non-sig	Other_genes
Emc3	0.823301	0.153	0.061	1	Schwann				1	non-sig	Other_genes
Arhgef11	0.74883	0.171	0.071	1	Schwann	0.0188273	0.112	0.095	1	non-sig	Other_genes
Rb1	0.538879	0.229	0.112	1	Schwann	0.277751	0.145	0.077	1	non-sig	Other_genes
Frrs1l	0.983258	0.147	0.061	1	Schwann				1	non-sig	Other_genes
Ewsr1	0.537547	0.247	0.122	1	Schwann	0.848206	0.17	0.065	1	non-sig	Other_genes
Adar	0.616776	0.253	0.133	1	Schwann	0.184453	0.13	0.089	1	non-sig	Other_genes
Dnmt1	-1.11326	0.059	0.133	1	Schwann				1	non-sig	Other_genes
Atl1	0.706269	0.141	0.051	1	Schwann	0.216801	0.114	0.071	1	non-sig	Other_genes
Ezh1	0.86159	0.124	0.041	1	Schwann	0.682545	0.112	0.059	1	non-sig	Other_genes
Kras	0.702951	0.141	0.051	1	Schwann				1	non-sig	Other_genes
Ywhag	0.534665	0.376	0.235	1	Schwann	0.24902	0.214	0.154	1	non-sig	Other_genes
Prom1	-1.32468	0.188	0.276	1	Schwann	-0.997238	0.089	0.148	1	non-sig	Other_genes
Akap9	0.460442	0.153	0.061	1	Schwann	0.58825	0.114	0.071	1	non-sig	Other_genes
Dapk1	0.598097	0.141	0.051	1	Schwann				1	non-sig	Other_genes
Rubcn	-1.27738	0.059	0.133	1	Schwann	-0.939883	0.086	0.118	1	non-sig	Other_genes
Ubr5	0.501545	0.306	0.173	1	Schwann	-0.0328639	0.151	0.118	1	non-sig	Other_genes
Hr	0.779379	0.165	0.071	1	Schwann	-0.162471	0.111	0.107	1	non-sig	Other_genes
L3mbtl2	-1.10413	0.059	0.133	1	Schwann				1	non-sig	Other_genes
Ncam2	0.633947	0.141	0.051	1	Schwann				1	non-sig	Other_genes
Gnb3	0.626967	0.253	0.133	1	Schwann				1	non-sig	Other_genes
Ank2	0.781185	0.218	0.112	1	Schwann	0.560257	0.114	0.047	1	non-sig	Other_genes
Dnajc7	0.857911	0.182	0.082	1	Schwann	-0.568394	0.101	0.112	1	non-sig	Other_genes
Hsd17b4	0.894881	0.165	0.071	1	Schwann	-0.20467	0.144	0.13	1	non-sig	Other_genes
Vegfb	0.653817	0.153	0.061	1	Schwann	0.601649	0.154	0.083	1	non-sig	Ligand_gene
Ptprk	0.854049	0.182	0.082	1	Schwann				1	non-sig	Receptor_gene
Stub1	0.85856	0.188	0.092	1	Schwann	-0.375665	0.1	0.089	1	non-sig	Other_genes
Cdk5r2	-0.908966	0.306	0.388	1	Schwann	-0.225878	0.139	0.112	1	non-sig	Other_genes
Dicer1	0.575147	0.2	0.092	1	Schwann				1	non-sig	Other_genes
Nr2f1	1.09516	0.165	0.071	1	Schwann	-0.580367	0.076	0.112	1	non-sig	Other_genes
Hap1	1.06492	0.176	0.082	1	Schwann				1	non-sig	Other_genes
Drd1	0.779684	0.165	0.071	1	Schwann				1	non-sig	Other_genes
Tnfaip3	-0.731224	0.265	0.378	1	Schwann	-0.460523	0.126	0.183	1	non-sig	Other_genes
Foxo3	1.23569	0.147	0.061	1	Schwann	-0.424598	0.121	0.124	1	non-sig	Other_genes
Plekha1	0.480081	0.253	0.133	1	Schwann	-0.0166878	0.143	0.095	1	non-sig	Other_genes
Efemp1	1.11757	0.135	0.051	1	Schwann	1.25459	0.136	0.053	1	non-sig	Ligand_gene
Bcl7b	0.818896	0.176	0.082	1	Schwann	-0.0658608	0.135	0.118	1	non-sig	Other_genes
Snrpn	0.81013	0.247	0.133	1	Schwann	0.513054	0.164	0.083	1	non-sig	Other_genes
Dbnl	0.852373	0.165	0.071	1	Schwann	0.169472	0.118	0.089	1	non-sig	Other_genes
Prelp	0.83377	0.182	0.082	1	Schwann	0.205007	0.187	0.142	1	non-sig	Other_genes
Akr1b3	1.13075	0.118	0.041	1	Schwann	0.563715	0.112	0.059	1	non-sig	Other_genes
Set	0.93535	0.147	0.061	1	Schwann				1	non-sig	Other_genes
Plagl2	-0.972121	0.082	0.163	1	Schwann				1	non-sig	Other_genes
Rac1	0.903717	0.329	0.204	1	Schwann	0.0955589	0.334	0.284	1	non-sig	Other_genes
Anapc2	0.329808	0.135	0.051	1	Schwann	-0.300658	0.155	0.166	1	non-sig	Other_genes
Pak3	0.764953	0.188	0.092	1	Schwann				1	non-sig	Other_genes
Tecr	0.923678	0.118	0.041	1	Schwann	0.975186	0.112	0.024	1	non-sig	Other_genes
Cdk5r1	0.700987	0.253	0.143	1	Schwann	0.793167	0.127	0.053	1	non-sig	Other_genes
Gucy1a1	0.520937	0.365	0.224	1	Schwann	0.337489	0.188	0.118	1	non-sig	Other_genes
Map1b	-0.45552	0.518	0.622	1	Schwann	0.0255106	0.434	0.473	1	non-sig	Other_genes
Plekha5	0.686806	0.165	0.071	1	Schwann	0.364639	0.12	0.083	1	non-sig	Other_genes
Lmo4	0.778658	0.147	0.061	1	Schwann	0.29027	0.177	0.142	1	non-sig	Other_genes
Nlgn2	0.587495	0.212	0.102	1	Schwann	-0.109598	0.103	0.107	1	non-sig	Ligand_gene
Csnk1d	0.4953	0.288	0.163	1	Schwann	-0.257727	0.221	0.26	1	non-sig	Other_genes
Tns2	1.13786	0.1	0.031	1	Schwann	0.429422	0.145	0.101	1	non-sig	Other_genes
Camk2b	0.641681	0.3	0.184	1	Schwann	0.390055	0.207	0.13	1	non-sig	Other_genes
Lrp1	0.498226	0.406	0.255	1	Schwann	0.346115	0.458	0.343	1	non-sig	Receptor_gene
Ccnd1	1.17086	0.1	0.031	1	Schwann	-0.371563	0.1	0.142	1	non-sig	Other_genes
Psmd3	0.570303	0.176	0.082	1	Schwann	0.2203	0.136	0.083	1	non-sig	Other_genes
Smad1	0.488575	0.118	0.041	1	Schwann				1	non-sig	Other_genes
Rgs6	0.582896	0.241	0.133	1	Schwann	0.952167	0.102	0.03	1	non-sig	Other_genes
Myh10	0.839594	0.159	0.071	1	Schwann	0.61993	0.112	0.041	1	non-sig	Other_genes
Otud5	0.672162	0.176	0.082	1	Schwann	0.235593	0.2	0.13	1	non-sig	Other_genes
Erc2	0.134833	0.271	0.153	1	Schwann	1.4744	0.119	0.018	0.438705	non-sig	Other_genes
Gm2a	0.725114	0.159	0.071	1	Schwann	-0.13631	0.121	0.107	1	non-sig	Other_genes
Ache	0.635007	0.147	0.061	1	Schwann				1	non-sig	Other_genes
Ssrp1	0.74847	0.159	0.071	1	Schwann	-0.230348	0.116	0.101	1	non-sig	Other_genes
Tbl1xr1	0.83581	0.1	0.031	1	Schwann				1	non-sig	Other_genes
Fmod	-1.10286	0.041	0.102	1	Schwann				1	non-sig	Other_genes
Ctdsp1	0.489519	0.206	0.102	1	Schwann	-0.0727662	0.259	0.231	1	non-sig	Other_genes
Preb	0.57379	0.147	0.061	1	Schwann	0.463557	0.112	0.059	1	non-sig	Other_genes
Fbxo21	0.616741	0.159	0.071	1	Schwann				1	non-sig	Other_genes
Hnrnpa1	0.286518	0.576	0.388	1	Schwann	0.266444	0.445	0.343	1	non-sig	Other_genes
Camsap1	-0.946959	0.276	0.347	1	Schwann	-0.574586	0.159	0.178	1	non-sig	Other_genes
Mark2	0.910913	0.141	0.061	1	Schwann				1	non-sig	Other_genes
Ryk	0.664409	0.129	0.051	1	Schwann				1	non-sig	Receptor_gene
Cadm3	0.732149	0.212	0.112	1	Schwann	1.2131	0.174	0.053	0.448774	non-sig	Receptor_gene
Scn1a	0.630989	0.147	0.061	1	Schwann				1	non-sig	Other_genes
Pkd2	0.976533	0.129	0.051	1	Schwann	0.213981	0.172	0.136	1	non-sig	Other_genes
Aldoa	0.119126	0.947	0.878	1	Schwann	0.0684949	0.915	0.911	1	non-sig	Other_genes
Ranbp2	0.629459	0.147	0.061	1	Schwann				1	non-sig	Other_genes
Cdc23	-0.728638	0.118	0.204	1	Schwann	0.218733	0.151	0.112	1	non-sig	Other_genes
Meis2	0.834257	0.182	0.092	1	Schwann				1	non-sig	Other_genes
Tsc2	0.459941	0.294	0.173	1	Schwann	0.361904	0.199	0.142	1	non-sig	Other_genes
Adgrl1	0.736148	0.182	0.092	1	Schwann	0.994051	0.116	0.047	1	non-sig	Receptor_gene
Plec	0.925849	0.276	0.163	1	Schwann	0.337629	0.536	0.414	1	non-sig	Other_genes
Cmtm6	0.967797	0.112	0.041	1	Schwann	0.00976082	0.12	0.107	1	non-sig	Other_genes
Cops8	0.79364	0.2	0.102	1	Schwann	0.526114	0.148	0.101	1	non-sig	Other_genes
Strn3	0.606844	0.229	0.122	1	Schwann	0.0758377	0.171	0.118	1	non-sig	Other_genes
Slc4a7	-0.906028	0.088	0.163	1	Schwann				1	non-sig	Other_genes
Tet2	0.542204	0.171	0.082	1	Schwann	0.233632	0.138	0.083	1	non-sig	Other_genes
Ctnna1	1.01619	0.171	0.082	1	Schwann	0.567957	0.245	0.172	1	non-sig	Other_genes
Dync1i2	0.354031	0.129	0.051	1	Schwann	1.11663	0.11	0.036	1	non-sig	Other_genes
Cntn1	0.599596	0.159	0.071	1	Schwann				1	non-sig	Receptor_gene
Gfra1	0.843767	0.182	0.092	1	Schwann	0.301107	0.3	0.219	1	non-sig	Receptor_gene
Hdac3	0.227853	0.143	0.117	1	Keratocytes	0.22503	0.145	0.108	0.0103015	Sig in region 2	Other_genes
Fmc1	0.342069	0.129	0.051	1	Schwann	-0.0158961	0.157	0.148	1	non-sig	Other_genes
Cxxc5	0.724712	0.188	0.092	1	Schwann	-0.0963911	0.137	0.136	1	non-sig	Other_genes
Fbxl17	0.757468	0.112	0.041	1	Schwann				1	non-sig	Other_genes
Ttbk1	0.502474	0.176	0.082	1	Schwann				1	non-sig	Other_genes
Ago1	0.667867	0.153	0.071	1	Schwann				1	non-sig	Other_genes
Miga2	0.535176	0.2	0.102	1	Schwann	0.219416	0.139	0.089	1	non-sig	Other_genes
Ash2l	0.793069	0.212	0.112	1	Schwann	0.0286838	0.121	0.089	1	non-sig	Other_genes
Dner	0.673596	0.235	0.133	1	Schwann	0.254725	0.12	0.059	1	non-sig	Other_genes
Mtrex	0.716746	0.141	0.061	1	Schwann				1	non-sig	Other_genes
Hipk2	0.674751	0.329	0.204	1	Schwann	0.0686129	0.172	0.148	1	non-sig	Other_genes
Atf4	0.441853	0.453	0.306	1	Schwann	-0.043726	0.368	0.337	1	non-sig	Other_genes
Slc4a10	0.492885	0.253	0.143	1	Schwann	1.00137	0.104	0.024	1	non-sig	Other_genes
Elavl1	0.251173	0.324	0.194	1	Schwann	-0.160207	0.258	0.219	1	non-sig	Other_genes
Ipo9	0.382646	0.171	0.082	1	Schwann				1	non-sig	Other_genes
Tceal5	0.495816	0.265	0.153	1	Schwann	0.110854	0.111	0.077	1	non-sig	Other_genes
Cbln2	0.69138	0.112	0.041	1	Schwann				1	non-sig	Other_genes
Immt	-1.2476	0.112	0.184	1	Schwann	0.432178	0.187	0.112	1	non-sig	Other_genes
Slc32a1	0.62096	0.335	0.214	1	Schwann	0.407764	0.148	0.071	1	non-sig	Other_genes
Cpeb2	0.995818	0.124	0.051	1	Schwann	0.568289	0.135	0.089	1	non-sig	Other_genes
Ppt1	0.257461	0.4	0.245	1	Schwann	0.259444	0.242	0.16	1	non-sig	Other_genes
Itsn1	0.437621	0.394	0.276	1	Schwann	0.034168	0.273	0.213	1	non-sig	Other_genes
Rabep1	0.402774	0.176	0.082	1	Schwann	-0.301011	0.111	0.118	1	non-sig	Other_genes
Neurod4	0.658244	0.206	0.112	1	Schwann				1	non-sig	Other_genes
Kpnb1	0.246749	0.341	0.204	1	Schwann	0.564069	0.301	0.16	1	non-sig	Other_genes
Dmd	0.504642	0.171	0.082	1	Schwann	0.412585	0.183	0.13	1	non-sig	Other_genes
Sncg	0.660831	0.141	0.061	1	Schwann	1.23895	0.207	0.083	0.766375	non-sig	Other_genes
Col6a1	0.0664552	0.129	0.051	1	Schwann				1	non-sig	Other_genes
Tbck	0.476641	0.141	0.061	1	Schwann				1	non-sig	Other_genes
Ntng1	0.932674	0.176	0.092	1	Schwann	1.3052	0.168	0.047	0.351991	non-sig	Receptor_gene
Slc16a3	0.468982	0.182	0.092	1	Schwann	-0.394875	0.074	0.107	1	non-sig	Other_genes
Gabbr1	0.211177	0.376	0.235	1	Schwann	-0.0368603	0.203	0.13	1	non-sig	Other_genes
Ing3	0.812818	0.106	0.041	1	Schwann				1	non-sig	Other_genes
Sin3b	0.823644	0.106	0.041	1	Schwann				1	non-sig	Other_genes
Cdh4	0.685694	0.124	0.051	1	Schwann				1	non-sig	Other_genes
Canx	0.492711	0.3	0.184	1	Schwann	0.0658327	0.215	0.172	1	non-sig	Other_genes
Apc2	0.417435	0.224	0.122	1	Schwann	-0.553287	0.106	0.107	1	non-sig	Other_genes
Becn1	0.611977	0.165	0.082	1	Schwann	-0.116814	0.11	0.089	1	non-sig	Other_genes
Gtf2a2	-1.05198	0.065	0.133	1	Schwann				1	non-sig	Other_genes
Hk1	-0.879758	0.371	0.418	1	Schwann	-0.205312	0.254	0.237	1	non-sig	Other_genes
Pianp	1.05257	0.106	0.041	1	Schwann				1	non-sig	Other_genes
Ncoa1	0.440646	0.2	0.102	1	Schwann	0.481688	0.13	0.059	1	non-sig	Other_genes
Hist2h2bb	0.242208	0.206	0.102	1	Schwann	0.0714275	0.101	0.077	1	non-sig	Other_genes
Hexa	0.85067	0.124	0.051	1	Schwann	-0.161579	0.102	0.101	1	non-sig	Other_genes
Smyd2	0.693672	0.176	0.092	1	Schwann	0.474073	0.113	0.077	1	non-sig	Other_genes
Pink1	0.456504	0.4	0.276	1	Schwann	-0.0939251	0.328	0.302	1	non-sig	Other_genes
Serpine2	1.44603	0.106	0.041	1	Schwann	0.153116	0.171	0.166	1	non-sig	Ligand_gene
Eno1	0.436723	0.182	0.092	1	Schwann				1	non-sig	Receptor_gene
Smc5	0.321719	0.224	0.122	1	Schwann	-0.508386	0.116	0.136	1	non-sig	Other_genes
Polr2a	-0.602553	0.465	0.51	1	Schwann	-0.0226105	0.365	0.296	1	non-sig	Other_genes
Barhl2	0.786084	0.118	0.051	1	Schwann				1	non-sig	Other_genes
Map4	0.400538	0.488	0.357	1	Schwann	0.252581	0.351	0.26	1	non-sig	Other_genes
Map2	-0.582545	0.418	0.48	1	Schwann	0.222004	0.239	0.207	1	non-sig	Other_genes
Ppp5c	0.609244	0.218	0.122	1	Schwann	0.11549	0.154	0.107	1	non-sig	Other_genes
Agrn	1.18979	0.118	0.051	1	Schwann				1	non-sig	Ligand_gene
Snta1	-0.721523	0.106	0.184	1	Schwann	-0.454571	0.154	0.195	1	non-sig	Other_genes
Inpp1	1.03925	0.159	0.082	1	Schwann	0.911203	0.128	0.065	1	non-sig	Other_genes
Acp2	0.353385	0.124	0.051	1	Schwann				1	non-sig	Other_genes
Fbxw7	0.466361	0.176	0.092	1	Schwann	-0.257113	0.103	0.077	1	non-sig	Other_genes
Smim7	0.825435	0.106	0.041	1	Schwann				1	non-sig	Other_genes
Appl2	0.365822	0.224	0.122	1	Schwann	0.165029	0.133	0.071	1	non-sig	Other_genes
Lpin1	0.650981	0.106	0.041	1	Schwann				1	non-sig	Other_genes
Foxp4	0.5377	0.188	0.102	1	Schwann	-0.12823	0.183	0.172	1	non-sig	Other_genes
Nbr1	0.286833	0.265	0.153	1	Schwann	-0.371237	0.189	0.189	1	non-sig	Other_genes
Rab8a	0.640925	0.135	0.061	1	Schwann				1	non-sig	Other_genes
Gad1	-0.0928255	0.153	0.071	1	Schwann				1	non-sig	Ligand_gene
Ncl	0.573794	0.135	0.061	1	Schwann				1	non-sig	Other_genes
Sptan1	0.360242	0.6	0.459	1	Schwann	0.0542506	0.545	0.462	1	non-sig	Other_genes
Dnm2	-0.665323	0.259	0.337	1	Schwann	0.147005	0.293	0.213	1	non-sig	Other_genes
Nfe2l1	0.308708	0.359	0.235	1	Schwann	0.258783	0.368	0.249	1	non-sig	Other_genes
Mbd3	0.373048	0.212	0.112	1	Schwann	-0.289232	0.137	0.112	1	non-sig	Other_genes
Lyar	-1.10335	0.053	0.112	1	Schwann				1	non-sig	Other_genes
Tfrc	0.104539	0.171	0.082	1	Schwann				1	non-sig	Receptor_gene
Rcn2	0.636667	0.2	0.112	1	Schwann				1	non-sig	Other_genes
Sorl1	0.22645	0.265	0.153	1	Schwann	0.40446	0.133	0.059	1	non-sig	Receptor_gene
Prkaa2	0.394447	0.135	0.061	1	Schwann				1	non-sig	Other_genes
Calb2	-0.219023	0.271	0.163	1	Schwann	1.4208	0.136	0.071	1	non-sig	Other_genes
Pla2r1	-0.532657	0.229	0.327	1	Schwann	0.732177	0.1	0.059	1	non-sig	Receptor_gene
Slc9a9	0.385653	0.106	0.041	1	Schwann				1	non-sig	Other_genes
Ldha	0.0437192	0.188	0.092	1	Schwann	0.0131003	0.095	0.107	1	non-sig	Other_genes
Notch2	0.753637	0.176	0.092	1	Schwann	0.620636	0.258	0.178	1	non-sig	Receptor_gene
Chd4	0.320896	0.365	0.235	1	Schwann	-0.37913	0.272	0.29	1	non-sig	Other_genes
Wdr37	-1.02318	0.047	0.102	1	Schwann				1	non-sig	Other_genes
Abca8b	0.738135	0.118	0.051	1	Schwann	-0.663787	0.079	0.142	1	non-sig	Other_genes
Kat8	-0.640175	0.1	0.173	1	Schwann				1	non-sig	Other_genes
Slc6a11	0.474847	0.376	0.276	1	Schwann	0.448957	0.176	0.071	1	non-sig	Other_genes
Lhx2	0.618559	0.1	0.041	1	Schwann				1	non-sig	Other_genes
Igf2	-0.0216653	0.165	0.082	1	Schwann				1	non-sig	Ligand_gene
Six3	0.605426	0.318	0.204	1	Schwann	1.4458	0.157	0.047	0.715986	non-sig	Other_genes
Frmpd1	-0.827308	0.253	0.337	1	Schwann	-0.17012	0.101	0.083	1	non-sig	Other_genes
Plppr3	0.736112	0.1	0.041	1	Schwann				1	non-sig	Other_genes
Mapk8ip1	0.410881	0.382	0.265	1	Schwann	-0.147715	0.35	0.308	1	non-sig	Other_genes
Rbfox2	0.68127	0.118	0.051	1	Schwann				1	non-sig	Other_genes
Grm8	0.345672	0.235	0.133	1	Schwann				1	non-sig	Other_genes
Rock2	0.151738	0.182	0.092	1	Schwann	0.476871	0.126	0.071	1	non-sig	Other_genes
Phf10	0.804737	0.129	0.061	1	Schwann				1	non-sig	Other_genes
Oasl2	0.873587	0.1	0.041	1	Schwann				1	non-sig	Other_genes
Arrdc3	0.879806	0.171	0.092	1	Schwann	-0.518914	0.1	0.136	1	non-sig	Other_genes
Hsph1	0.502143	0.118	0.051	1	Schwann	0.116121	0.116	0.059	1	non-sig	Other_genes
Prpf4b	-0.862439	0.106	0.173	1	Schwann	0.128585	0.104	0.077	1	non-sig	Other_genes
Dpysl4	0.440106	0.165	0.082	1	Schwann				1	non-sig	Other_genes
Dag1	0.926228	0.1	0.041	1	Schwann	-0.0292665	0.26	0.29	1	non-sig	Receptor_gene
Hpcal4	0.344127	0.135	0.061	1	Schwann				1	non-sig	Other_genes
Ubr7	0.571266	0.147	0.071	1	Schwann	-0.681718	0.097	0.101	1	non-sig	Other_genes
Kmt5c	-1.24434	0.059	0.112	1	Schwann				1	non-sig	Other_genes
Kmt2d	-0.784037	0.4	0.429	1	Schwann	-0.223365	0.283	0.302	1	non-sig	Other_genes
Atf5	0.781639	0.159	0.082	1	Schwann	-0.349527	0.27	0.278	1	non-sig	Other_genes
Comt	1.07109	0.194	0.112	1	Schwann	0.162984	0.151	0.083	1	non-sig	Other_genes
Msi1	0.2968	0.4	0.286	1	Schwann	0.379803	0.165	0.13	1	non-sig	Other_genes
Tbx2	0.504276	0.194	0.112	1	Schwann	0.3453	0.104	0.071	1	non-sig	Other_genes
Ubap1	0.571838	0.118	0.051	1	Schwann				1	non-sig	Other_genes
Syn1	0.4698	0.224	0.133	1	Schwann	1.03671	0.106	0.03	1	non-sig	Other_genes
Nrip1	0.331048	0.147	0.071	1	Schwann				1	non-sig	Other_genes
Tspyl2	0.604421	0.129	0.061	1	Schwann				1	non-sig	Other_genes
Atg14	0.502445	0.1	0.041	1	Schwann				1	non-sig	Other_genes
Rfx3	0.669022	0.1	0.041	1	Schwann				1	non-sig	Other_genes
Wasl	0.323402	0.118	0.051	1	Schwann				1	non-sig	Other_genes
Igsf21	0.46511	0.159	0.082	1	Schwann				1	non-sig	Other_genes
Arid3b	-0.756111	0.124	0.194	1	Schwann				1	non-sig	Other_genes
Gpm6a	0.702359	0.224	0.133	1	Schwann	0.190354	0.117	0.053	1	non-sig	Other_genes
Atp5f1	-0.933767	0.1	0.163	1	Schwann	-0.316445	0.196	0.207	1	non-sig	Other_genes
Pitpnm1	-0.791072	0.412	0.469	1	Schwann	-0.475919	0.219	0.213	1	non-sig	Other_genes
Ece1	0.861516	0.153	0.082	1	Schwann	-0.160342	0.095	0.124	1	non-sig	Other_genes
Pik3r2	0.574207	0.253	0.163	1	Schwann	-0.0380696	0.215	0.201	1	non-sig	Other_genes
Mapk3	1.05872	0.112	0.051	1	Schwann	0.541206	0.112	0.071	1	non-sig	Other_genes
Dync2h1	0.473392	0.1	0.041	1	Schwann				1	non-sig	Other_genes
Plxna2	0.644144	0.1	0.041	1	Schwann				1	non-sig	Receptor_gene
Nrf1	0.500491	0.147	0.071	1	Schwann				1	non-sig	Other_genes
Ecpas	0.6206	0.141	0.071	1	Schwann	0.128275	0.138	0.083	1	non-sig	Other_genes
Pafah1b2	0.470496	0.171	0.092	1	Schwann				1	non-sig	Other_genes
Stam2	0.46666	0.129	0.061	1	Schwann				1	non-sig	Other_genes
Ankle2	0.679795	0.141	0.071	1	Schwann	0.456526	0.128	0.071	1	non-sig	Other_genes
Raf1	-0.716736	0.294	0.357	1	Schwann	0.0996725	0.32	0.29	1	non-sig	Other_genes
Limk2	-0.780137	0.153	0.224	1	Schwann	0.200584	0.191	0.142	1	non-sig	Other_genes
Tceal9	0.789597	0.112	0.051	1	Schwann				1	non-sig	Other_genes
Ric8b	-1.099	0.176	0.245	1	Schwann	-0.331494	0.112	0.13	1	non-sig	Other_genes
Smoc1	0.257868	0.129	0.061	1	Schwann				1	non-sig	Other_genes
Nectin3	0.464227	0.1	0.041	1	Schwann				1	non-sig	Receptor_gene
Mta3	0.675346	0.1	0.041	1	Schwann	-0.14694	0.111	0.089	1	non-sig	Other_genes
Huwe1	0.125268	0.235	0.133	1	Schwann	-0.244609	0.152	0.136	1	non-sig	Other_genes
Plpp3	0.793147	0.265	0.173	1	Schwann	0.692401	0.48	0.379	1	non-sig	Other_genes
Adipor1	-0.718789	0.206	0.276	1	Schwann	-0.376049	0.195	0.213	1	non-sig	Receptor_gene
Glg1	0.296477	0.276	0.173	1	Schwann	-0.115752	0.194	0.166	1	non-sig	Receptor_gene
Lats1	0.281794	0.147	0.071	1	Schwann	0.247211	0.113	0.053	1	non-sig	Other_genes
Abca3	0.285016	0.171	0.092	1	Schwann	0.115832	0.149	0.118	1	non-sig	Other_genes
Maml1	0.341802	0.1	0.041	1	Schwann				1	non-sig	Other_genes
Hlf	0.256351	0.441	0.296	1	Schwann	0.191579	0.246	0.172	1	non-sig	Other_genes
Ncoa3	0.430129	0.212	0.122	1	Schwann	0.100043	0.22	0.178	1	non-sig	Other_genes
Plxnc1	0.732397	0.112	0.051	1	Schwann				1	non-sig	Receptor_gene
Hcn3	0.367473	0.141	0.071	1	Schwann				1	non-sig	Other_genes
Fstl5	0.304718	0.171	0.092	1	Schwann				1	non-sig	Other_genes
Drosha	0.258937	0.194	0.112	1	Schwann	0.279343	0.12	0.089	1	non-sig	Other_genes
Rgmb	0.572974	0.141	0.071	1	Schwann	0.486541	0.182	0.112	1	non-sig	Receptor_gene
Syngr3	0.567039	0.124	0.061	1	Schwann				1	non-sig	Other_genes
Ap3m2	0.409893	0.229	0.143	1	Schwann	-0.121135	0.123	0.089	1	non-sig	Other_genes
Calb1	-0.651967	0.065	0.122	1	Schwann				1	non-sig	Other_genes
Cyfip1	0.604495	0.112	0.051	1	Schwann	0.42028	0.199	0.154	1	non-sig	Other_genes
Pou6f1	0.353121	0.235	0.143	1	Schwann	-0.272142	0.112	0.107	1	non-sig	Other_genes
Cops2	0.322859	0.129	0.061	1	Schwann	0.357645	0.102	0.059	1	non-sig	Other_genes
Snx6	0.406733	0.129	0.061	1	Schwann	0.58411	0.116	0.065	1	non-sig	Other_genes
App	0.485406	0.418	0.296	1	Schwann	-0.28807	0.411	0.367	1	non-sig	Receptor_gene
Camk1d	-0.927472	0.129	0.194	1	Schwann				1	non-sig	Other_genes
Kmt2a	-0.446893	0.3	0.367	1	Schwann	0.19521	0.219	0.154	1	non-sig	Other_genes
Fam20c	0.305651	0.1	0.041	1	Schwann				1	non-sig	Other_genes
Pcmtd2	-0.717867	0.359	0.418	1	Schwann	-0.656847	0.228	0.254	1	non-sig	Other_genes
Srrm4	0.379128	0.288	0.184	1	Schwann	-0.207913	0.127	0.095	1	non-sig	Other_genes
Gria4	0.493679	0.241	0.153	1	Schwann				1	non-sig	Other_genes
Casz1	-0.552599	0.218	0.296	1	Schwann	-0.651893	0.097	0.142	1	non-sig	Other_genes
Med24	-0.0012205	0.129	0.061	1	Schwann				1	non-sig	Other_genes
Khdrbs1	0.301653	0.235	0.143	1	Schwann	0.433429	0.161	0.101	1	non-sig	Other_genes
Nedd4l	-0.781806	0.176	0.245	1	Schwann	-0.151366	0.187	0.178	1	non-sig	Other_genes
Brd7	-0.802026	0.141	0.204	1	Schwann	-0.435223	0.142	0.148	1	non-sig	Other_genes
Sema5a	0.616266	0.141	0.071	1	Schwann	-0.0839999	0.159	0.172	1	non-sig	Ligand_gene
Myh9	0.781257	0.124	0.061	1	Schwann	1.03134	0.221	0.112	1	non-sig	Other_genes
Setbp1	0.204082	0.194	0.112	1	Schwann				1	non-sig	Other_genes
Smarca2	0.725404	0.176	0.102	1	Schwann	0.105372	0.138	0.095	1	non-sig	Other_genes
Nlgn3	0.807878	0.124	0.061	1	Schwann	-0.839549	0.077	0.13	1	non-sig	Ligand_gene
Ppp3cb	0.442739	0.247	0.153	1	Schwann	0.550344	0.163	0.053	1	non-sig	Other_genes
Stat5b	0.622493	0.112	0.051	1	Schwann				1	non-sig	Other_genes
Adgra2	0.232005	0.112	0.051	1	Schwann				1	non-sig	Other_genes
Smyd3	0.72877	0.106	0.051	1	Schwann				1	non-sig	Other_genes
Cdipt	0.273458	0.182	0.102	1	Schwann	0.095528	0.136	0.095	1	non-sig	Other_genes
Prkaca	0.62046	0.329	0.245	1	Schwann	0.500219	0.213	0.089	1	non-sig	Other_genes
Tpcn1	0.313796	0.194	0.112	1	Schwann	0.536303	0.24	0.201	1	non-sig	Other_genes
Caprin1	0.7104	0.159	0.092	1	Schwann	0.822837	0.143	0.065	1	non-sig	Other_genes
Mark3	0.494357	0.165	0.092	1	Schwann	-0.375095	0.105	0.095	1	non-sig	Other_genes
Asna1	-0.868097	0.094	0.153	1	Schwann	-0.21536	0.135	0.154	1	non-sig	Other_genes
Cdkn1b	0.66703	0.176	0.102	1	Schwann	0.0153688	0.179	0.148	1	non-sig	Other_genes
Cd81	0.427637	0.382	0.276	1	Schwann	-0.50995	0.414	0.373	1	non-sig	Receptor_gene
Eps15	0.533976	0.247	0.163	1	Schwann	0.00270887	0.151	0.13	1	non-sig	Other_genes
Samd8	-0.748178	0.076	0.133	1	Schwann	0.391032	0.102	0.065	1	non-sig	Other_genes
Abca7	-0.879438	0.094	0.153	1	Schwann	-0.236366	0.096	0.101	1	non-sig	Other_genes
Sec23a	-0.82528	0.053	0.102	1	Schwann				1	non-sig	Other_genes
Erbin	0.487231	0.206	0.122	1	Schwann	0.274311	0.156	0.112	1	non-sig	Other_genes
Cacna1a	0.705585	0.106	0.051	1	Schwann				1	non-sig	Other_genes
Vcp	0.68381	0.124	0.061	1	Schwann				1	non-sig	Other_genes
Mtor	0.346066	0.206	0.122	1	Schwann	0.256076	0.133	0.071	1	non-sig	Other_genes
Map4k4	0.596668	0.235	0.153	1	Schwann	-0.483622	0.225	0.243	1	non-sig	Other_genes
Hspa1b	-1.1472	0.088	0.143	1	Schwann				1	non-sig	Other_genes
S1pr1	0.254921	0.153	0.082	1	Schwann				1	non-sig	Other_genes
Hadhb	-0.869217	0.053	0.102	1	Schwann	0.241153	0.119	0.089	1	non-sig	Other_genes
Taf15	0.317096	0.135	0.071	1	Schwann				1	non-sig	Other_genes
Vsx2	0.311041	0.194	0.112	1	Schwann				1	non-sig	Other_genes
Scarb1	-0.829724	0.076	0.133	1	Schwann				1	non-sig	Receptor_gene
Ash1l	0.305453	0.353	0.235	1	Schwann	0.774374	0.186	0.089	1	non-sig	Other_genes
Neat1	1.24479	0.118	0.061	1	Schwann	-0.259677	0.27	0.308	1	non-sig	Other_genes
Mapk10	0.249064	0.194	0.112	1	Schwann				1	non-sig	Other_genes
Cltc	0.411184	0.359	0.245	1	Schwann	0.00963211	0.246	0.154	1	non-sig	Other_genes
Ulk1	0.506665	0.135	0.071	1	Schwann	0.465705	0.122	0.071	1	non-sig	Other_genes
Sh3gl2	0.179273	0.312	0.204	1	Schwann	-0.22503	0.126	0.089	1	non-sig	Other_genes
Pdpn	0.546232	0.124	0.061	1	Schwann				1	non-sig	Ligand_gene
Arl13b	-0.670898	0.076	0.133	1	Schwann				1	non-sig	Other_genes
Cct7	0.500197	0.188	0.112	1	Schwann	-0.222582	0.193	0.16	1	non-sig	Other_genes
Jak1	0.527491	0.253	0.163	1	Schwann	-0.169437	0.185	0.183	1	non-sig	Other_genes
Klc2	-0.741434	0.194	0.255	1	Schwann	-0.494003	0.121	0.148	1	non-sig	Other_genes
Abl1	0.559939	0.147	0.082	1	Schwann	-0.519297	0.177	0.213	1	non-sig	Other_genes
Fam49b	0.435778	0.165	0.092	1	Schwann				1	non-sig	Other_genes
Sort1	0.624347	0.171	0.102	1	Schwann	0.00972453	0.178	0.136	1	non-sig	Receptor_gene
Mms19	0.0698502	0.194	0.112	1	Schwann	0.146303	0.112	0.065	1	non-sig	Other_genes
Usp32	0.278736	0.165	0.092	1	Schwann	-0.195745	0.1	0.083	1	non-sig	Other_genes
Galnt17	0.380319	0.212	0.133	1	Schwann	0.226129	0.247	0.201	1	non-sig	Other_genes
Sptb	0.491384	0.224	0.143	1	Schwann	1.03774	0.239	0.118	1	non-sig	Other_genes
Prrc2b	0.203322	0.465	0.316	1	Schwann	-0.106264	0.37	0.325	1	non-sig	Other_genes
Cnppd1	0.328073	0.135	0.071	1	Schwann				1	non-sig	Other_genes
Ptpn11	0.382211	0.2	0.122	1	Schwann	0.106413	0.111	0.077	1	non-sig	Other_genes
Cry2	0.355404	0.276	0.184	1	Schwann	0.101791	0.233	0.13	1	non-sig	Other_genes
Rims2	-0.711072	0.276	0.337	1	Schwann	0.515585	0.142	0.089	1	non-sig	Other_genes
Cux1	0.226072	0.165	0.092	1	Schwann	0.016275	0.125	0.107	1	non-sig	Other_genes
Dscam	0.547149	0.129	0.071	1	Schwann				1	non-sig	Other_genes
Srsf1	0.0749002	0.382	0.265	1	Schwann	0.575613	0.229	0.118	1	non-sig	Other_genes
Polb	0.48451	0.106	0.051	1	Schwann				1	non-sig	Other_genes
Map3k7	0.828126	0.106	0.051	1	Schwann				1	non-sig	Other_genes
Slc6a9	0.694187	0.171	0.102	1	Schwann				1	non-sig	Other_genes
Myo1c	0.726327	0.106	0.051	1	Schwann	0.947875	0.268	0.154	1	non-sig	Other_genes
Sulf2	0.621973	0.106	0.051	1	Schwann	0.181519	0.1	0.071	1	non-sig	Other_genes
Ctcf	0.405684	0.2	0.122	1	Schwann				1	non-sig	Other_genes
Rpn1	0.0846282	0.235	0.143	1	Schwann	0.133971	0.172	0.142	1	non-sig	Other_genes
Tnpo1	-0.74826	0.206	0.265	1	Schwann	-0.102922	0.129	0.118	1	non-sig	Other_genes
Hip1r	0.836451	0.118	0.061	1	Schwann	-0.188708	0.105	0.101	1	non-sig	Other_genes
Ercc6	0.390257	0.106	0.051	1	Schwann				1	non-sig	Other_genes
Parp1	-0.601088	0.112	0.173	1	Schwann				1	non-sig	Other_genes
Zeb1	0.690977	0.165	0.102	1	Schwann	0.0627521	0.16	0.142	1	non-sig	Other_genes
Eif4g1	-0.574344	0.247	0.316	1	Schwann	0.205195	0.177	0.118	1	non-sig	Other_genes
Mbd2	0.431693	0.159	0.092	1	Schwann	0.606304	0.178	0.083	1	non-sig	Other_genes
Arfip2	0.229784	0.165	0.092	1	Schwann	0.271952	0.118	0.065	1	non-sig	Other_genes
Gbf1	0.372001	0.135	0.071	1	Schwann				1	non-sig	Other_genes
Dbp	0.210917	0.447	0.316	1	Schwann	-0.317673	0.428	0.462	1	non-sig	Other_genes
Blmh	0.403315	0.106	0.051	1	Schwann				1	non-sig	Other_genes
Mkln1	0.403387	0.147	0.082	1	Schwann	-0.0344811	0.103	0.059	1	non-sig	Other_genes
Tgfbr3	0.406234	0.141	0.082	1	Schwann	-0.21108	0.297	0.308	1	non-sig	Receptor_gene
Pom121	-0.596566	0.124	0.184	1	Schwann				1	non-sig	Other_genes
Nfix	0.83972	0.159	0.092	1	Schwann	-0.00467308	0.134	0.124	1	non-sig	Other_genes
Bhlhe40	0.397219	0.135	0.071	1	Schwann	-0.140523	0.149	0.13	1	non-sig	Other_genes
Lmna	0.716648	0.118	0.061	1	Schwann	-0.236296	0.221	0.249	1	non-sig	Other_genes
Copg1	0.625188	0.159	0.092	1	Schwann	-0.302575	0.133	0.124	1	non-sig	Other_genes
Amfr	0.245184	0.382	0.276	1	Schwann	-0.105762	0.385	0.331	1	non-sig	Receptor_gene
Fbn1	0.545503	0.118	0.061	1	Schwann	0.528149	0.161	0.112	1	non-sig	Ligand_gene
Tsc22d3	0.60485	0.118	0.061	1	Schwann	-0.375159	0.162	0.183	1	non-sig	Other_genes
Mlx	0.47415	0.106	0.051	1	Schwann				1	non-sig	Other_genes
Prpf8	0.169462	0.453	0.327	1	Schwann	0.381269	0.313	0.201	1	non-sig	Other_genes
Cs	0.627344	0.194	0.122	1	Schwann	0.603202	0.263	0.166	1	non-sig	Other_genes
Glud1	0.429634	0.118	0.061	1	Schwann	-0.241134	0.099	0.118	1	non-sig	Other_genes
Kcnma1	0.273643	0.135	0.071	1	Schwann	0.430265	0.102	0.059	1	non-sig	Other_genes
Stom	-0.982903	0.118	0.173	1	Schwann	0.150202	0.105	0.077	1	non-sig	Other_genes
Bbs9	-0.480677	0.288	0.357	1	Schwann	-0.42832	0.182	0.213	1	non-sig	Other_genes
Spock3	0.339187	0.147	0.082	1	Schwann				1	non-sig	Other_genes
Ap1b1	0.255006	0.306	0.204	1	Schwann	0.365029	0.168	0.112	1	non-sig	Other_genes
Gabpb1	0.488487	0.118	0.061	1	Schwann				1	non-sig	Other_genes
Sept6	0.343135	0.118	0.061	1	Schwann	0.450282	0.159	0.107	1	non-sig	Other_genes
Gtf2i	0.342842	0.335	0.235	1	Schwann	-0.251864	0.255	0.249	1	non-sig	Other_genes
Frs2	0.267834	0.106	0.051	1	Schwann				1	non-sig	Other_genes
Gabbr2	0.668387	0.1	0.051	1	Schwann				1	non-sig	Other_genes
Capn2	0.739427	0.206	0.133	1	Schwann	0.111409	0.378	0.355	1	non-sig	Other_genes
Sfpq	0.264031	0.576	0.449	1	Schwann	0.579464	0.427	0.278	0.882387	non-sig	Other_genes
Acvr1b	0.302609	0.159	0.092	1	Schwann				1	non-sig	Receptor_gene
Stat2	0.424322	0.118	0.061	1	Schwann				1	non-sig	Other_genes
Mob2	0.0676833	0.135	0.071	1	Schwann	1.02407	0.101	0.036	1	non-sig	Other_genes
Rph3a	0.598457	0.165	0.102	1	Schwann				1	non-sig	Ligand_gene
Hdac3	0.465548	0.194	0.122	1	Schwann	0.672408	0.145	0.077	1	non-sig	Other_genes
Trim24	0.548976	0.1	0.051	1	Schwann				1	non-sig	Other_genes
Mtf1	0.398236	0.118	0.061	1	Schwann				1	non-sig	Other_genes
Fh1	0.706143	0.1	0.051	1	Schwann	-0.175552	0.108	0.112	1	non-sig	Other_genes
Tgfb2	0.312886	0.259	0.163	1	Schwann	0.311403	0.109	0.071	1	non-sig	Ligand_gene
Mapk14	0.283806	0.171	0.102	1	Schwann				1	non-sig	Other_genes
Hivep2	0.916626	0.153	0.092	1	Schwann	0.135721	0.168	0.118	1	non-sig	Other_genes
Gnal	0.276381	0.118	0.061	1	Schwann				1	non-sig	Other_genes
Itgav	0.184955	0.147	0.082	1	Schwann	-0.23753	0.122	0.13	1	non-sig	Receptor_gene
Itgb1	0.783464	0.141	0.082	1	Schwann	-0.376379	0.259	0.284	1	non-sig	Receptor_gene
Pygb	0.609788	0.118	0.061	1	Schwann				1	non-sig	Other_genes
Anxa2	0.297937	0.159	0.092	1	Schwann	0.259818	0.371	0.325	1	non-sig	Ligand_gene
Sema6c	0.969189	0.153	0.092	1	Schwann	0.992802	0.291	0.172	1	non-sig	Other_genes
Sema4g	0.557674	0.1	0.051	1	Schwann				1	non-sig	Ligand_gene
Cdc16	0.196051	0.147	0.082	1	Schwann				1	non-sig	Other_genes
Ankrd13b	0.326215	0.159	0.092	1	Schwann	-0.754033	0.134	0.195	1	non-sig	Other_genes
Ptbp1	0.555486	0.129	0.071	1	Schwann	0.409028	0.128	0.071	1	non-sig	Other_genes
Rbck1	0.569728	0.1	0.051	1	Schwann				1	non-sig	Other_genes
Igf2r	0.410065	0.1	0.051	1	Schwann				1	non-sig	Receptor_gene
Mllt10	0.372813	0.129	0.071	1	Schwann				1	non-sig	Other_genes
Cdh12	0.480857	0.1	0.051	1	Schwann				1	non-sig	Other_genes
Csde1	0.316443	0.235	0.153	1	Schwann	0.332355	0.236	0.13	1	non-sig	Other_genes
Atp6ap2	0.45605	0.229	0.153	1	Schwann	0.411263	0.149	0.101	1	non-sig	Receptor_gene
Ncor1	0.406118	0.324	0.235	1	Schwann	-0.0777667	0.281	0.296	1	non-sig	Other_genes
Retreg3	0.354434	0.1	0.051	1	Schwann				1	non-sig	Other_genes
Polr2b	-0.784767	0.059	0.102	1	Schwann				1	non-sig	Other_genes
Cdc37	0.165847	0.276	0.184	1	Schwann	0.473111	0.249	0.172	1	non-sig	Other_genes
Yy1	-0.982407	0.059	0.102	1	Schwann				1	non-sig	Other_genes
Hspa9	0.447205	0.206	0.133	1	Schwann	0.252979	0.187	0.13	1	non-sig	Other_genes
Ppp4r3a	-0.740621	0.112	0.163	1	Schwann	0.614608	0.13	0.053	1	non-sig	Other_genes
Patz1	0.499144	0.153	0.092	1	Schwann				1	non-sig	Other_genes
Nploc4	0.267639	0.153	0.092	1	Schwann	0.520857	0.166	0.095	1	non-sig	Other_genes
Terf1	-0.364581	0.071	0.122	1	Schwann				1	non-sig	Other_genes
Acsl6	-0.458977	0.353	0.408	1	Schwann	-0.586236	0.206	0.195	1	non-sig	Other_genes
Msmo1	0.516592	0.141	0.082	1	Schwann	-0.314104	0.095	0.101	1	non-sig	Other_genes
Chrna6	0.443211	0.194	0.122	1	Schwann				1	non-sig	Other_genes
Phc1	0.576726	0.112	0.061	1	Schwann				1	non-sig	Other_genes
Grn	0.705618	0.124	0.071	1	Schwann	0.00486717	0.153	0.154	1	non-sig	Ligand_gene
Nrg1	0.323596	0.1	0.051	1	Schwann				1	non-sig	Ligand_gene
Gpsm2	-0.677072	0.288	0.337	1	Schwann	0.0123088	0.188	0.189	1	non-sig	Other_genes
Gnai3	0.629408	0.1	0.051	1	Schwann				1	non-sig	Other_genes
Sema3f	-0.626978	0.141	0.194	1	Schwann				1	non-sig	Ligand_gene
Anapc5	0.649566	0.165	0.102	1	Schwann	0.625162	0.199	0.136	1	non-sig	Other_genes
Rab1a	0.375977	0.2	0.133	1	Schwann	0.738664	0.174	0.083	1	non-sig	Other_genes
Ap2a1	0.347412	0.218	0.143	1	Schwann	0.233975	0.126	0.083	1	non-sig	Other_genes
Cntn4	0.402358	0.165	0.102	1	Schwann				1	non-sig	Ligand_gene
Carm1	0.1308	0.141	0.082	1	Schwann				1	non-sig	Other_genes
Zdhhc8	0.600062	0.124	0.071	1	Schwann	0.0363398	0.213	0.183	1	non-sig	Other_genes
Cd47	0.529488	0.171	0.112	1	Schwann	-0.176335	0.131	0.118	1	non-sig	Receptor_gene
Cmip	0.209212	0.306	0.214	1	Schwann	-0.112156	0.157	0.136	1	non-sig	Other_genes
Inpp5b	0.257533	0.153	0.092	1	Schwann				1	non-sig	Other_genes
Ero1l	0.192117	0.165	0.102	1	Schwann				1	non-sig	Other_genes
Srsf4	-0.86704	0.306	0.337	1	Schwann	-0.324935	0.257	0.249	1	non-sig	Other_genes
Gars	0.427938	0.2	0.133	1	Schwann	0.111135	0.134	0.101	1	non-sig	Other_genes
Nt5e	-0.466187	0.1	0.153	1	Schwann	-0.453243	0.066	0.101	1	non-sig	Receptor_gene
Fam92a	0.540992	0.124	0.071	1	Schwann				1	non-sig	Other_genes
Kat6a	0.273613	0.194	0.122	1	Schwann	-0.509286	0.109	0.118	1	non-sig	Other_genes
Nefh	-0.190775	0.153	0.092	1	Schwann				1	non-sig	Other_genes
Ptpa	0.37399	0.306	0.224	1	Schwann	0.477683	0.23	0.13	1	non-sig	Other_genes
Cacna1h	0.384665	0.176	0.112	1	Schwann				1	non-sig	Other_genes
Naa15	0.252002	0.112	0.061	1	Schwann				1	non-sig	Other_genes
Bbs5	-0.739426	0.076	0.122	1	Schwann				1	non-sig	Other_genes
Ywhae	-0.792099	0.165	0.214	1	Schwann	-0.268076	0.189	0.16	1	non-sig	Other_genes
Casc4	0.0934459	0.1	0.051	1	Schwann				1	non-sig	Other_genes
Nsmf	0.287516	0.176	0.112	1	Schwann	0.0205403	0.221	0.189	1	non-sig	Other_genes
Crym	0.328906	0.2	0.133	1	Schwann	0.440951	0.105	0.065	1	non-sig	Other_genes
Sept11	0.562524	0.147	0.092	1	Schwann	-0.0513675	0.27	0.237	1	non-sig	Other_genes
Klhl21	-0.653675	0.059	0.102	1	Schwann	0.238507	0.121	0.107	1	non-sig	Other_genes
Sfxn3	0.613339	0.159	0.102	1	Schwann				1	non-sig	Other_genes
Hnrnpk	0.579294	0.135	0.082	1	Schwann				1	non-sig	Other_genes
Arnt	-0.0023851	0.194	0.122	1	Schwann	0.205403	0.128	0.089	1	non-sig	Other_genes
Rtn4	0.128423	0.406	0.296	1	Schwann	0.105316	0.328	0.278	1	non-sig	Ligand_gene
Mef2d	-0.667481	0.429	0.439	1	Schwann	-0.200937	0.294	0.243	1	non-sig	Other_genes
Cdk9	-0.241902	0.171	0.102	1	Schwann	-0.37819	0.125	0.112	1	non-sig	Other_genes
Chd6	0.461849	0.147	0.092	1	Schwann				1	non-sig	Other_genes
Nsf	0.100047	0.406	0.306	1	Schwann	0.361744	0.217	0.148	1	non-sig	Other_genes
Add2	-0.0645263	0.224	0.143	1	Schwann	0.652218	0.116	0.047	1	non-sig	Other_genes
Ntn4	0.468031	0.127	0.095	1	Keratocytes	0.263113	0.111	0.079	0.0107161	Sig in region 2	Ligand_gene
S1pr3	0.474274	0.147	0.092	1	Schwann	-0.843896	0.061	0.112	1	non-sig	Other_genes
Gnao1	0.179095	0.524	0.418	1	Schwann	-0.265995	0.302	0.337	1	non-sig	Other_genes
Trim28	0.500577	0.265	0.194	1	Schwann	0.120691	0.246	0.172	1	non-sig	Other_genes
Col6a2	-0.841204	0.1	0.051	1	Schwann	-0.89203	0.196	0.29	1	non-sig	Other_genes
Wrap73	-0.0561028	0.1	0.051	1	Schwann				1	non-sig	Other_genes
Smpd1	0.0871466	0.206	0.133	1	Schwann	-0.241146	0.131	0.112	1	non-sig	Other_genes
Ube3a	0.363654	0.176	0.112	1	Schwann	0.58584	0.151	0.083	1	non-sig	Other_genes
Laptm4b	-0.516055	0.176	0.235	1	Schwann	0.281006	0.163	0.107	1	non-sig	Other_genes
Coro2b	-0.504684	0.294	0.337	1	Schwann	-0.352399	0.182	0.154	1	non-sig	Other_genes
Taf4	-0.515035	0.112	0.163	1	Schwann	-0.467954	0.096	0.124	1	non-sig	Other_genes
Ppp1cc	-0.589077	0.182	0.235	1	Schwann	0.477958	0.147	0.077	1	non-sig	Other_genes
Trpm1	0.624247	0.318	0.245	1	Schwann	0.881289	0.123	0.089	1	non-sig	Other_genes
Cxcl14	0.723868	0.106	0.061	1	Schwann				1	non-sig	Ligand_gene
Il6st	0.697882	0.118	0.071	1	Schwann	0.25511	0.204	0.154	1	non-sig	Receptor_gene
Nyap2	0.487434	0.159	0.102	1	Schwann				1	non-sig	Other_genes
Hnrnpm	-0.657036	0.271	0.316	1	Schwann	0.0119654	0.268	0.237	1	non-sig	Other_genes
Mta1	0.432556	0.124	0.071	1	Schwann				1	non-sig	Other_genes
Ddx6	0.50056	0.147	0.092	1	Schwann	-0.464021	0.097	0.148	1	non-sig	Other_genes
Syn3	0.685327	0.106	0.061	1	Schwann				1	non-sig	Other_genes
Kansl2	0.48207	0.259	0.184	1	Schwann	-0.0618096	0.176	0.16	1	non-sig	Other_genes
Kirrel	-0.792388	0.118	0.163	1	Schwann	0.202461	0.177	0.148	1	non-sig	Other_genes
Atraid	-0.616132	0.094	0.143	1	Schwann	0.715212	0.139	0.083	1	non-sig	Other_genes
Myt1	0.136345	0.406	0.296	1	Schwann	0.348007	0.17	0.107	1	non-sig	Other_genes
Adgrv1	0.335553	0.188	0.122	1	Schwann	1.00064	0.1	0.036	1	non-sig	Other_genes
Cpt1c	0.183583	0.124	0.071	1	Schwann				1	non-sig	Other_genes
Med6	0.154353	0.124	0.071	1	Schwann				1	non-sig	Other_genes
Disp2	0.329292	0.135	0.082	1	Schwann				1	non-sig	Other_genes
Maf1	0.415291	0.106	0.061	1	Schwann	-0.732077	0.071	0.107	1	non-sig	Other_genes
Tmem259	-0.919434	0.088	0.133	1	Schwann	-0.596902	0.144	0.166	1	non-sig	Other_genes
Ndufa9	-0.450923	0.106	0.153	1	Schwann	0.337337	0.134	0.095	1	non-sig	Other_genes
Fus	0.0387262	0.153	0.092	1	Schwann	0.552975	0.217	0.154	1	non-sig	Other_genes
Fbxl3	0.395387	0.147	0.092	1	Schwann	0.607111	0.161	0.095	1	non-sig	Other_genes
Arid1a	0.0515878	0.194	0.122	1	Schwann	0.442425	0.126	0.077	1	non-sig	Other_genes
Prkar1a	0.15759	0.494	0.357	1	Schwann	0.181864	0.412	0.325	1	non-sig	Other_genes
Pde8b	0.11005	0.135	0.082	1	Schwann				1	non-sig	Other_genes
Sept4	-0.497004	0.2	0.255	1	Schwann	-1.77574	0.101	0.112	1	non-sig	Other_genes
Bsn	-0.68199	0.118	0.163	1	Schwann				1	non-sig	Other_genes
Igsf9b	0.291702	0.159	0.102	1	Schwann				1	non-sig	Other_genes
Dscaml1	-0.579703	0.141	0.194	1	Schwann				1	non-sig	Other_genes
Fgf12	0.501617	0.106	0.061	1	Schwann				1	non-sig	Ligand_gene
Dlg5	0.330424	0.135	0.082	1	Schwann				1	non-sig	Other_genes
Ambra1	0.182008	0.212	0.143	1	Schwann	-0.64635	0.082	0.101	1	non-sig	Other_genes
Stat3	-0.20991	0.124	0.071	1	Schwann	0.14237	0.114	0.089	1	non-sig	Other_genes
Mpc2	0.558988	0.118	0.071	1	Schwann				1	non-sig	Other_genes
Vdac2	-0.819373	0.176	0.214	1	Schwann	0.0544165	0.187	0.136	1	non-sig	Other_genes
Thra	0.231583	0.335	0.245	1	Schwann	0.254323	0.305	0.201	1	non-sig	Other_genes
Lztr1	-0.06743	0.147	0.092	1	Schwann	-0.17848	0.087	0.107	1	non-sig	Other_genes
Rab28	0.257249	0.259	0.184	1	Schwann	-0.578483	0.133	0.154	1	non-sig	Other_genes
Smad4	0.455775	0.118	0.071	1	Schwann	-0.469828	0.114	0.166	1	non-sig	Other_genes
Clcn7	0.466436	0.159	0.102	1	Schwann	-0.159474	0.131	0.118	1	non-sig	Other_genes
Enah	0.0406036	0.229	0.153	1	Schwann	0.590963	0.127	0.059	1	non-sig	Other_genes
Ikbkg	0.175683	0.135	0.082	1	Schwann				1	non-sig	Other_genes
Kcnab2	0.127069	0.335	0.255	1	Schwann	0.153636	0.138	0.077	1	non-sig	Other_genes
Grik1	0.691754	0.194	0.143	1	Schwann				1	non-sig	Other_genes
Atp6v0a1	0.336006	0.294	0.214	1	Schwann	0.33117	0.188	0.136	1	non-sig	Other_genes
Ntrk2	0.291211	0.194	0.133	1	Schwann	-0.278041	0.116	0.101	1	non-sig	Receptor_gene
Sirpa	0.299821	0.206	0.143	1	Schwann	0.445498	0.13	0.071	1	non-sig	Receptor_gene
Tjp1	-0.458552	0.153	0.204	1	Schwann	0.68238	0.328	0.219	1	non-sig	Other_genes
Bmpr2	0.363486	0.318	0.235	1	Schwann	-0.384582	0.273	0.302	1	non-sig	Receptor_gene
Arhgef12	0.304885	0.229	0.163	1	Schwann	0.230031	0.233	0.166	1	non-sig	Other_genes
Lima1	0.440078	0.194	0.133	1	Schwann	0.884107	0.239	0.112	1	non-sig	Other_genes
Kdm5b	-0.474285	0.476	0.48	1	Schwann	0.108292	0.328	0.26	1	non-sig	Other_genes
Tmem109	0.485002	0.118	0.071	1	Schwann	0.354673	0.215	0.148	1	non-sig	Other_genes
Sema4d	0.194758	0.106	0.061	1	Schwann				1	non-sig	Ligand_gene
Ncoa2	0.281809	0.3	0.224	1	Schwann	0.333696	0.193	0.118	1	non-sig	Other_genes
Scarb2	0.331508	0.212	0.153	1	Schwann	-0.0183674	0.262	0.201	1	non-sig	Other_genes
Hat1	0.325347	0.118	0.071	1	Schwann				1	non-sig	Other_genes
Lin7c	0.286831	0.106	0.061	1	Schwann				1	non-sig	Ligand_gene
Kdm4c	-0.598299	0.212	0.265	1	Schwann	0.229386	0.12	0.089	1	non-sig	Other_genes
Snx5	0.568546	0.106	0.061	1	Schwann	-0.00854901	0.1	0.077	1	non-sig	Other_genes
Slc1a1	-0.499049	0.071	0.112	1	Schwann				1	non-sig	Other_genes
Ap2a2	-0.357638	0.406	0.429	1	Schwann	0.14984	0.315	0.26	1	non-sig	Other_genes
Cul1	-0.0299599	0.188	0.122	1	Schwann	0.807575	0.134	0.053	1	non-sig	Other_genes
Pltp	0.418643	0.1	0.061	1	Schwann	1.01986	0.179	0.095	1	non-sig	Ligand_gene
Anxa6	0.569493	0.159	0.102	1	Schwann	0.459986	0.21	0.136	1	non-sig	Other_genes
Abi1	0.322146	0.147	0.092	1	Schwann	0.189233	0.1	0.059	1	non-sig	Other_genes
Trim33	-0.604469	0.065	0.102	1	Schwann				1	non-sig	Other_genes
Cacnb1	0.434928	0.106	0.061	1	Schwann				1	non-sig	Other_genes
Lamtor2	0.500015	0.118	0.071	1	Schwann	0.000757376	0.103	0.077	1	non-sig	Other_genes
Pde10a	0.190291	0.118	0.071	1	Schwann				1	non-sig	Other_genes
Prkab1	-0.372994	0.224	0.276	1	Schwann	-0.350943	0.136	0.166	1	non-sig	Other_genes
Pkd1	-0.566167	0.259	0.296	1	Schwann	-0.600746	0.256	0.278	1	non-sig	Other_genes
Sez6	0.258046	0.188	0.133	1	Schwann	1.12526	0.101	0.03	1	non-sig	Other_genes
Hmgcr	-0.151864	0.353	0.245	1	Schwann	-0.1215	0.214	0.183	1	non-sig	Other_genes
Nadk2	0.22864	0.118	0.071	1	Schwann				1	non-sig	Other_genes
Ankrd11	0.346842	0.153	0.102	1	Schwann				1	non-sig	Other_genes
Agl	-0.81922	0.065	0.102	1	Schwann				1	non-sig	Other_genes
Cdh2	0.0512295	0.118	0.071	1	Schwann				1	non-sig	Other_genes
Epc1	-0.833987	0.094	0.133	1	Schwann				1	non-sig	Other_genes
Prkd3	0.248877	0.129	0.082	1	Schwann	-0.143914	0.13	0.124	1	non-sig	Other_genes
Cplx3	0.200817	0.276	0.204	1	Schwann	0.316436	0.1	0.065	1	non-sig	Other_genes
Ireb2	0.348808	0.106	0.061	1	Schwann				1	non-sig	Other_genes
Ncam1	0.0143986	0.476	0.357	1	Schwann	-0.519653	0.232	0.231	1	non-sig	Receptor_gene
Trim2	0.153222	0.341	0.255	1	Schwann	0.130916	0.179	0.101	1	non-sig	Other_genes
Cyld	-0.108381	0.188	0.122	1	Schwann	0.0655339	0.106	0.077	1	non-sig	Other_genes
Pik3c3	0.191853	0.118	0.071	1	Schwann				1	non-sig	Other_genes
Scrt1	0.438402	0.112	0.071	1	Schwann				1	non-sig	Other_genes
Rsf1	0.144716	0.147	0.092	1	Schwann				1	non-sig	Other_genes
Abcf1	0.27039	0.165	0.112	1	Schwann	-0.014911	0.123	0.095	1	non-sig	Other_genes
Hif1a	-0.344851	0.447	0.459	1	Schwann	0.0204829	0.264	0.201	1	non-sig	Other_genes
Sorbs1	1.1171	0.253	0.194	1	Schwann	0.114863	0.484	0.408	1	non-sig	Other_genes
Mapk1	0.137143	0.218	0.153	1	Schwann	0.318654	0.136	0.071	1	non-sig	Other_genes
Gps1	0.353647	0.247	0.184	1	Schwann	0.0135022	0.189	0.154	1	non-sig	Other_genes
Zfp536	0.077046	0.159	0.102	1	Schwann	-0.160667	0.111	0.118	1	non-sig	Other_genes
Epb41l2	-1.01008	0.106	0.143	1	Schwann				1	non-sig	Other_genes
Pde1b	0.191151	0.153	0.102	1	Schwann				1	non-sig	Receptor_gene
Pak2	0.242463	0.165	0.112	1	Schwann	-0.463118	0.16	0.225	1	non-sig	Other_genes
Tead1	0.525147	0.112	0.071	1	Schwann	0.454783	0.178	0.118	1	non-sig	Other_genes
Got2	0.127976	0.218	0.153	1	Schwann	0.540056	0.238	0.142	1	non-sig	Other_genes
Bbs1	0.460619	0.153	0.102	1	Schwann				1	non-sig	Other_genes
Lta4h	0.341001	0.153	0.102	1	Schwann	0.328039	0.127	0.077	1	non-sig	Other_genes
Acox1	-0.176531	0.288	0.204	1	Schwann	0.362766	0.251	0.166	1	non-sig	Other_genes
Eps15l1	-0.723675	0.094	0.133	1	Schwann				1	non-sig	Other_genes
Rptor	0.153431	0.153	0.102	1	Schwann	0.865546	0.123	0.059	1	non-sig	Other_genes
Kmt5b	0.256893	0.129	0.082	1	Schwann				1	non-sig	Other_genes
Gfra2	0.419388	0.1	0.061	1	Schwann	-0.513284	0.114	0.148	1	non-sig	Receptor_gene
Creb1	0.363466	0.165	0.112	1	Schwann				1	non-sig	Other_genes
Ndn	-0.349673	0.259	0.184	1	Schwann	0.417589	0.159	0.107	1	non-sig	Other_genes
Slc1a3	-0.0121893	0.312	0.235	1	Schwann	0.118534	0.109	0.083	1	non-sig	Other_genes
Ddx56	0.0704583	0.141	0.092	1	Schwann	0.714113	0.1	0.053	1	non-sig	Other_genes
Bcl2l1	0.12143	0.129	0.082	1	Schwann	-0.656345	0.128	0.16	1	non-sig	Other_genes
Arntl	-0.942138	0.171	0.204	1	Schwann	0.344508	0.103	0.041	1	non-sig	Other_genes
Shoc2	0.454018	0.124	0.082	1	Schwann				1	non-sig	Other_genes
Sdk2	0.123317	0.118	0.071	1	Schwann				1	non-sig	Other_genes
Atg9a	0.581442	0.147	0.102	1	Schwann				1	non-sig	Other_genes
Mlc1	-0.0765346	0.206	0.153	1	Schwann				1	non-sig	Other_genes
Mapk8	0.368478	0.1	0.061	1	Schwann				1	non-sig	Other_genes
Kdm4a	-0.635539	0.176	0.214	1	Schwann	0.0584412	0.159	0.124	1	non-sig	Other_genes
Mtus1	0.614287	0.112	0.071	1	Schwann	0.361657	0.101	0.077	1	non-sig	Other_genes
Ccn2	0.842576	0.112	0.071	1	Schwann				1	non-sig	Other_genes
Hdac5	0.194531	0.176	0.122	1	Schwann	0.0178163	0.102	0.089	1	non-sig	Other_genes
Luc7l3	-0.471506	0.188	0.224	1	Schwann	0.538127	0.133	0.065	1	non-sig	Other_genes
Sept5	0.420868	0.271	0.204	1	Schwann	1.10092	0.162	0.065	1	non-sig	Other_genes
Pcdh10	0.589709	0.112	0.071	1	Schwann				1	non-sig	Other_genes
Cln6	0.373919	0.124	0.082	1	Schwann				1	non-sig	Other_genes
Jup	0.200643	0.141	0.092	1	Schwann	-0.48342	0.234	0.272	1	non-sig	Other_genes
Snf8	0.117978	0.1	0.061	1	Schwann	-0.710727	0.07	0.101	1	non-sig	Other_genes
Rad9a	0.684753	0.112	0.071	1	Schwann				1	non-sig	Other_genes
Prkacb	0.260427	0.124	0.082	1	Schwann				1	non-sig	Other_genes
Otx2	0.208866	0.165	0.112	1	Schwann				1	non-sig	Other_genes
Snrk	-0.865218	0.153	0.184	1	Schwann	0.310518	0.134	0.089	1	non-sig	Other_genes
Khsrp	0.474421	0.147	0.102	1	Schwann	0.0573761	0.118	0.107	1	non-sig	Other_genes
Bmp1	0.0723869	0.171	0.122	1	Schwann	-0.0559611	0.29	0.266	1	non-sig	Other_genes
Cct8	0.0373407	0.3	0.214	1	Schwann	-0.111783	0.216	0.189	1	non-sig	Other_genes
Pde8a	0.153628	0.124	0.082	1	Schwann				1	non-sig	Other_genes
Polg	-0.0779736	0.165	0.112	1	Schwann	0.465283	0.142	0.095	1	non-sig	Other_genes
Kat5	0.333481	0.194	0.143	1	Schwann	0.475403	0.164	0.083	1	non-sig	Other_genes
Rnf10	0.16268	0.353	0.276	1	Schwann	0.0483362	0.315	0.254	1	non-sig	Other_genes
Adgrb1	-0.273232	0.218	0.153	1	Schwann	0.0481929	0.143	0.101	1	non-sig	Ligand_gene
Capn10	-0.669806	0.088	0.122	1	Schwann				1	non-sig	Other_genes
C1qtnf12	0.28517	0.112	0.071	1	Schwann				1	non-sig	Other_genes
Ints4	0.12369	0.141	0.092	1	Schwann				1	non-sig	Other_genes
Stxbp5l	0.122347	0.141	0.092	1	Schwann				1	non-sig	Other_genes
Acss2	0.267691	0.206	0.153	1	Schwann	-0.0600084	0.145	0.089	1	non-sig	Other_genes
Furin	0.134604	0.141	0.092	1	Schwann	0.230877	0.197	0.178	1	non-sig	Other_genes
Pak1	0.15373	0.112	0.071	1	Schwann				1	non-sig	Other_genes
Nlk	-0.641591	0.218	0.245	1	Schwann	-0.199127	0.145	0.112	1	non-sig	Other_genes
Parva	0.244459	0.135	0.092	1	Schwann	0.669834	0.166	0.095	1	non-sig	Other_genes
Rdx	-0.185343	0.194	0.133	1	Schwann	-0.211962	0.18	0.195	1	non-sig	Other_genes
Esyt2	0.376577	0.135	0.092	1	Schwann				1	non-sig	Other_genes
Igsf11	0.12791	0.229	0.163	1	Schwann	-0.323177	0.164	0.195	1	non-sig	Ligand_gene
Srp72	-0.852687	0.082	0.112	1	Schwann				1	non-sig	Other_genes
Panx2	0.282226	0.135	0.092	1	Schwann				1	non-sig	Other_genes
Slc25a22	-0.396777	0.276	0.316	1	Schwann	0.635181	0.173	0.095	1	non-sig	Other_genes
Ptar1	-0.362471	0.124	0.163	1	Schwann	-0.0361594	0.111	0.089	1	non-sig	Other_genes
Slc12a5	0.126839	0.488	0.408	1	Schwann	0.348853	0.23	0.142	1	non-sig	Other_genes
Slc16a1	-0.587887	0.271	0.296	1	Schwann	-0.195574	0.229	0.219	1	non-sig	Receptor_gene
Nfib	0.382441	0.124	0.082	1	Schwann	-0.131413	0.129	0.136	1	non-sig	Other_genes
Uri1	0.434494	0.147	0.102	1	Schwann				1	non-sig	Other_genes
Ap3b2	-0.120577	0.182	0.122	1	Schwann				1	non-sig	Other_genes
Araf	-0.400369	0.282	0.306	1	Schwann	-0.309131	0.219	0.195	1	non-sig	Other_genes
Ogdh	0.154311	0.282	0.224	1	Schwann	0.184389	0.285	0.225	1	non-sig	Other_genes
Sesn1	0.169361	0.171	0.122	1	Schwann	0.0884661	0.186	0.124	1	non-sig	Other_genes
Max	0.537506	0.118	0.082	1	Schwann				1	non-sig	Other_genes
Cers2	0.306166	0.124	0.082	1	Schwann	-0.451711	0.179	0.207	1	non-sig	Other_genes
Egln2	-0.00796219	0.1	0.061	1	Schwann	0.568518	0.147	0.077	1	non-sig	Other_genes
Epas1	-0.557322	0.247	0.276	1	Schwann	0.00417924	0.308	0.243	1	non-sig	Other_genes
Cbx7	0.134198	0.188	0.133	1	Schwann	0.419593	0.172	0.148	1	non-sig	Other_genes
Wiz	0.0533224	0.153	0.102	1	Schwann	-0.0759102	0.128	0.124	1	non-sig	Other_genes
Xpo1	0.553635	0.147	0.102	1	Schwann				1	non-sig	Other_genes
Atg13	0.215765	0.235	0.173	1	Schwann	-0.254624	0.176	0.154	1	non-sig	Other_genes
Ppp6c	0.121072	0.112	0.071	1	Schwann	-0.552791	0.078	0.112	1	non-sig	Other_genes
Rtn3	0.312158	0.376	0.316	1	Schwann	0.186685	0.326	0.219	1	non-sig	Other_genes
Anapc4	-0.612343	0.141	0.173	1	Schwann	-0.526426	0.136	0.148	1	non-sig	Other_genes
Xrcc6	0.220806	0.118	0.082	1	Schwann				1	non-sig	Other_genes
Cdc42ep4	0.254182	0.147	0.102	1	Schwann	0.486163	0.183	0.101	1	non-sig	Other_genes
Thap12	0.213165	0.159	0.112	1	Schwann				1	non-sig	Other_genes
Cic	0.287666	0.306	0.235	1	Schwann	-0.0262492	0.239	0.201	1	non-sig	Other_genes
Setd5	0.106109	0.176	0.122	1	Schwann				1	non-sig	Other_genes
Gatd3a	0.0775722	0.165	0.112	1	Schwann	0.151237	0.183	0.16	1	non-sig	Other_genes
Polr2e	0.122585	0.124	0.082	1	Schwann	-0.215072	0.112	0.089	1	non-sig	Other_genes
Tfap2b	0.366653	0.294	0.235	1	Schwann	0.472784	0.1	0.053	1	non-sig	Other_genes
Fbxl12	0.0802888	0.165	0.112	1	Schwann	0.35567	0.111	0.053	1	non-sig	Other_genes
Pi4ka	0.0778512	0.324	0.245	1	Schwann	0.362617	0.233	0.13	1	non-sig	Other_genes
Pkn1	0.104868	0.124	0.082	1	Schwann	-0.000188733	0.123	0.112	1	non-sig	Other_genes
Bcl6	0.284105	0.159	0.112	1	Schwann	-0.50112	0.135	0.178	1	non-sig	Other_genes
Phc2	-0.72786	0.141	0.173	1	Schwann	-0.45291	0.131	0.13	1	non-sig	Other_genes
Smarcc2	-0.0103889	0.4	0.306	1	Schwann	0.769158	0.296	0.13	0.151878	non-sig	Other_genes
Tnks2	-0.113762	0.212	0.153	1	Schwann	0.507398	0.155	0.095	1	non-sig	Other_genes
Inpp4b	0.121065	0.159	0.112	1	Schwann				1	non-sig	Other_genes
Eif4a3	-0.485514	0.188	0.224	1	Schwann	-0.308922	0.182	0.201	1	non-sig	Other_genes
Rangap1	0.145479	0.147	0.102	1	Schwann				1	non-sig	Other_genes
Ptch1	0.47617	0.106	0.071	1	Schwann	0.668838	0.291	0.178	1	non-sig	Receptor_gene
Ext1	-0.310142	0.076	0.112	1	Schwann				1	non-sig	Other_genes
Ilf2	0.188728	0.182	0.133	1	Schwann	0.0167356	0.12	0.095	1	non-sig	Other_genes
Chchd3	-0.0974074	0.094	0.133	1	Schwann	-0.198506	0.101	0.124	1	non-sig	Other_genes
Psen1	0.445413	0.106	0.071	1	Schwann	0.166197	0.138	0.124	1	non-sig	Ligand_gene
Fmr1	-0.319826	0.165	0.112	1	Schwann	-0.686207	0.105	0.136	1	non-sig	Other_genes
Dync1li1	0.224307	0.206	0.153	1	Schwann	-0.210358	0.136	0.124	1	non-sig	Other_genes
Dusp7	-0.179149	0.135	0.092	1	Schwann	-0.130753	0.136	0.095	1	non-sig	Other_genes
Col4a3bp	0.510033	0.129	0.092	1	Schwann	0.0194201	0.11	0.071	1	non-sig	Other_genes
Dctn2	0.0767639	0.271	0.204	1	Schwann	0.156626	0.285	0.207	1	non-sig	Other_genes
Paip1	0.0787645	0.218	0.163	1	Schwann	0.113414	0.152	0.101	1	non-sig	Other_genes
Mtcl1	-0.947242	0.176	0.204	1	Schwann				1	non-sig	Other_genes
Crb2	-0.79016	0.1	0.133	1	Schwann				1	non-sig	Other_genes
Pbrm1	-0.0387139	0.188	0.133	1	Schwann	-0.00819008	0.206	0.195	1	non-sig	Other_genes
Dach1	-0.427839	0.112	0.143	1	Schwann				1	non-sig	Other_genes
Amy1	-0.00671023	0.271	0.204	1	Schwann	0.489953	0.154	0.071	1	non-sig	Other_genes
Gigyf2	0.494591	0.129	0.092	1	Schwann				1	non-sig	Other_genes
Npepps	-0.240574	0.276	0.204	1	Schwann	0.12734	0.168	0.112	1	non-sig	Other_genes
Pdcd4	0.263954	0.247	0.194	1	Schwann	0.432609	0.168	0.083	1	non-sig	Other_genes
Plcb4	0.176865	0.165	0.122	1	Schwann				1	non-sig	Other_genes
Zfyve9	0.25511	0.118	0.082	1	Schwann	0.825937	0.109	0.047	1	non-sig	Other_genes
Myo7a	0.396197	0.129	0.092	1	Schwann				1	non-sig	Other_genes
Camk2g	-0.466861	0.182	0.214	1	Schwann	0.830436	0.155	0.071	1	non-sig	Other_genes
Zbtb7a	0.0320723	0.147	0.102	1	Schwann	0.44642	0.157	0.095	1	non-sig	Other_genes
Myo18a	0.277165	0.235	0.184	1	Schwann	-0.47027	0.21	0.237	1	non-sig	Other_genes
Asap1	0.42246	0.229	0.184	1	Schwann	0.498362	0.145	0.089	1	non-sig	Other_genes
Lamtor1	-0.600739	0.094	0.122	1	Schwann				1	non-sig	Other_genes
Nr2e3	-0.353812	0.071	0.102	1	Schwann				1	non-sig	Other_genes
Nedd4	0.0202635	0.559	0.449	1	Schwann	0.0581142	0.527	0.444	1	non-sig	Other_genes
Rsrp1	-0.0238413	0.659	0.541	1	Schwann	-0.121555	0.519	0.426	1	non-sig	Other_genes
Arhgef1	0.0537111	0.194	0.143	1	Schwann	-0.172919	0.148	0.166	1	non-sig	Other_genes
Klhl36	-0.755273	0.153	0.184	1	Schwann	-0.398127	0.101	0.124	1	non-sig	Other_genes
Arhgap35	0.167699	0.206	0.153	1	Schwann				1	non-sig	Other_genes
Dgcr2	0.0523636	0.218	0.163	1	Schwann	0.121833	0.189	0.13	1	non-sig	Other_genes
Sema6a	-0.174806	0.112	0.143	1	Schwann	0.484377	0.121	0.071	1	non-sig	Ligand_gene
Zscan21	0.106583	0.118	0.082	1	Schwann				1	non-sig	Other_genes
Chrnb2	0.0761406	0.118	0.082	1	Schwann				1	non-sig	Other_genes
Sh3gl1	-0.00277164	0.118	0.082	1	Schwann	0.690355	0.127	0.065	1	non-sig	Other_genes
Odf2	0.20375	0.106	0.071	1	Schwann	0.583405	0.105	0.041	1	non-sig	Other_genes
Slc9a8	0.214287	0.118	0.082	1	Schwann				1	non-sig	Other_genes
Baz1b	-0.0674819	0.282	0.214	1	Schwann	-0.265777	0.208	0.201	1	non-sig	Other_genes
Mtfp1	-0.646389	0.094	0.122	1	Schwann				1	non-sig	Other_genes
Hdac6	-0.0706944	0.118	0.082	1	Schwann				1	non-sig	Other_genes
Nr1d1	-0.0124135	0.429	0.347	1	Schwann	0.13771	0.438	0.361	1	non-sig	Other_genes
Arid5b	0.471559	0.159	0.122	1	Schwann	0.666748	0.106	0.059	1	non-sig	Other_genes
Pias2	0.410968	0.182	0.143	1	Schwann	0.131671	0.111	0.095	1	non-sig	Other_genes
Cited2	-0.882994	0.106	0.133	1	Schwann				1	non-sig	Other_genes
Gpi1	0.10545	0.382	0.296	1	Schwann	-0.370513	0.262	0.266	1	non-sig	Ligand_gene
Fam13b	0.207942	0.129	0.092	1	Schwann				1	non-sig	Other_genes
Pdxk	0.797769	0.153	0.122	1	Schwann				1	non-sig	Other_genes
Crebrf	-0.530392	0.094	0.122	1	Schwann	0.170283	0.157	0.107	1	non-sig	Other_genes
Atp5o	0.0159828	0.341	0.265	1	Schwann	-0.122432	0.403	0.343	1	non-sig	Other_genes
Tle1	0.0736693	0.165	0.122	1	Schwann	0.403073	0.156	0.101	1	non-sig	Other_genes
Bcor	-0.386092	0.112	0.143	1	Schwann				1	non-sig	Other_genes
Mre11a	0.234671	0.141	0.102	1	Schwann				1	non-sig	Other_genes
Azi2	0.190264	0.176	0.133	1	Schwann	0.692869	0.103	0.059	1	non-sig	Other_genes
Actr2	-0.0911186	0.171	0.122	1	Schwann	-0.240208	0.156	0.107	1	non-sig	Other_genes
Kdm5a	-0.168549	0.135	0.092	1	Schwann	0.226592	0.133	0.089	1	non-sig	Other_genes
Eed	-0.728293	0.076	0.102	1	Schwann				1	non-sig	Other_genes
Pitrm1	-0.0416555	0.106	0.071	1	Schwann				1	non-sig	Other_genes
Mast2	0.170848	0.388	0.306	1	Schwann	-0.0684972	0.251	0.213	1	non-sig	Other_genes
Ppp2r2b	-0.636237	0.159	0.184	1	Schwann				1	non-sig	Other_genes
Atp6v1b2	0.225668	0.247	0.211	1	Keratocytes	0.22001	0.208	0.165	0.0108959	Sig in region 2	Other_genes
Jam2	-0.86723	0.088	0.112	1	Schwann				1	non-sig	Receptor_gene
Dpysl5	0.119788	0.141	0.102	1	Schwann				1	non-sig	Other_genes
Anapc16	-0.0694588	0.171	0.122	1	Schwann	0.292784	0.151	0.095	1	non-sig	Other_genes
Sirt2	-0.251738	0.153	0.112	1	Schwann	0.020403	0.205	0.213	1	non-sig	Other_genes
Brsk2	0.0383586	0.335	0.255	1	Schwann	-0.144412	0.172	0.154	1	non-sig	Other_genes
Cul4a	-0.377379	0.159	0.194	1	Schwann	0.477605	0.143	0.089	1	non-sig	Other_genes
Ppp2r1a	-0.117754	0.365	0.286	1	Schwann	0.584604	0.219	0.136	1	non-sig	Other_genes
Plcg1	0.258359	0.153	0.112	1	Schwann	0.262205	0.135	0.095	1	non-sig	Other_genes
Sncb	0.173991	0.653	0.663	1	Schwann	-0.265199	0.33	0.473	1	non-sig	Other_genes
Syp	-0.139014	0.529	0.418	1	Schwann	0.495133	0.241	0.154	1	non-sig	Other_genes
Vax2	-0.162504	0.106	0.071	1	Schwann				1	non-sig	Other_genes
Gab1	0.542028	0.1	0.071	1	Schwann	0.321278	0.316	0.249	1	non-sig	Other_genes
Park7	0.26032	0.206	0.153	1	Schwann	0.248864	0.17	0.148	1	non-sig	Other_genes
Hdgfl2	0.0920018	0.165	0.122	1	Schwann	0.196884	0.143	0.095	1	non-sig	Other_genes
Gabrg2	0.0869717	0.118	0.082	1	Schwann				1	non-sig	Other_genes
Pafah1b1	-0.615255	0.118	0.143	1	Schwann	-0.658485	0.085	0.101	1	non-sig	Other_genes
Rad23b	-0.223206	0.241	0.184	1	Schwann	1.01099	0.193	0.077	1	non-sig	Other_genes
Hdac4	0.479919	0.171	0.133	1	Schwann	-0.0268407	0.128	0.089	1	non-sig	Other_genes
Pfkp	0.167021	0.641	0.582	1	Schwann	-0.103587	0.39	0.402	1	non-sig	Other_genes
Ppm1h	0.0704671	0.153	0.112	1	Schwann				1	non-sig	Other_genes
Hgs	0.483351	0.159	0.122	1	Schwann	0.178182	0.111	0.083	1	non-sig	Other_genes
Ina	0.143396	0.247	0.194	1	Schwann	0.293722	0.126	0.077	1	non-sig	Other_genes
Cacna1g	0.0256534	0.118	0.082	1	Schwann				1	non-sig	Other_genes
Tcf12	0.405454	0.171	0.133	1	Schwann	-0.123653	0.147	0.154	1	non-sig	Other_genes
Il11ra1	-0.482871	0.076	0.102	1	Schwann	-0.209556	0.103	0.101	1	non-sig	Receptor_gene
Tnfsf13	0.0328001	0.165	0.122	1	Schwann	0.208512	0.122	0.118	1	non-sig	Ligand_gene
Map6	0.224215	0.141	0.102	1	Schwann	-0.115704	0.103	0.083	1	non-sig	Other_genes
Psmc2	0.220696	0.124	0.092	1	Schwann	-0.122285	0.106	0.107	1	non-sig	Other_genes
Yars	-0.605936	0.118	0.143	1	Schwann	0.144574	0.144	0.101	1	non-sig	Other_genes
Kmt2e	-0.030356	0.365	0.296	1	Schwann	0.318639	0.264	0.201	1	non-sig	Other_genes
Ilkap	-0.51281	0.106	0.133	1	Schwann				1	non-sig	Other_genes
Jak2	-0.423003	0.106	0.133	1	Schwann				1	non-sig	Other_genes
Xist	0.0961417	0.288	0.224	1	Schwann	1.04341	0.228	0.083	0.158873	non-sig	Other_genes
Crk	-0.357309	0.129	0.153	1	Schwann	0.67298	0.147	0.071	1	non-sig	Other_genes
Rab7	0.00203843	0.476	0.378	1	Schwann	-0.573543	0.554	0.639	1	non-sig	Other_genes
Dixdc1	-0.365952	0.153	0.184	1	Schwann	0.344937	0.1	0.053	1	non-sig	Other_genes
Cbx5	-0.246023	0.129	0.092	1	Schwann				1	non-sig	Other_genes
Scrib	-0.200653	0.235	0.173	1	Schwann	0.334201	0.227	0.148	1	non-sig	Other_genes
Jag1	-0.468365	0.106	0.133	1	Schwann	-0.428091	0.165	0.189	1	non-sig	Ligand_gene
Myo6	-0.162332	0.229	0.173	1	Schwann	-0.14304	0.145	0.124	1	non-sig	Other_genes
Dusp3	0.373973	0.112	0.082	1	Schwann				1	non-sig	Other_genes
Fat4	0.38303	0.124	0.092	1	Schwann				1	non-sig	Ligand_gene
Nf2	-0.763316	0.088	0.112	1	Schwann				1	non-sig	Other_genes
Reln	0.455461	0.153	0.122	1	Schwann	0.356643	0.215	0.148	1	non-sig	Ligand_gene
Zkscan1	0.376874	0.1	0.071	1	Schwann				1	non-sig	Other_genes
Tmem94	-0.563019	0.088	0.112	1	Schwann				1	non-sig	Other_genes
Ube2b	0.506272	0.159	0.122	1	Schwann	0.0797186	0.105	0.095	1	non-sig	Other_genes
Traf2	0.413808	0.1	0.071	1	Schwann				1	non-sig	Receptor_gene
Jam3	0.195406	0.1	0.071	1	Schwann	0.443726	0.177	0.118	1	non-sig	Receptor_gene
Fbh1	-0.0237819	0.129	0.092	1	Schwann				1	non-sig	Other_genes
Sdccag8	-0.136739	0.112	0.082	1	Schwann				1	non-sig	Other_genes
Otud7b	0.101869	0.135	0.102	1	Schwann	0.428804	0.204	0.142	1	non-sig	Other_genes
Edc4	-0.492671	0.182	0.204	1	Schwann	0.659629	0.122	0.047	1	non-sig	Other_genes
Crb1	-0.466515	0.341	0.347	1	Schwann	-0.176173	0.13	0.107	1	non-sig	Other_genes
Bbs7	-0.467977	0.106	0.133	1	Schwann				1	non-sig	Other_genes
Slc8a3	0.163497	0.124	0.092	1	Schwann	0.63278	0.112	0.03	1	non-sig	Other_genes
Flot2	-0.304762	0.165	0.122	1	Schwann	-0.370965	0.128	0.136	1	non-sig	Other_genes
Rnaset2a	0.175879	0.282	0.224	1	Schwann	-0.103643	0.298	0.278	1	non-sig	Other_genes
Psmd1	-0.00649264	0.224	0.173	1	Schwann	0.658781	0.151	0.071	1	non-sig	Other_genes
Gucy2f	-0.183862	0.112	0.143	1	Schwann				1	non-sig	Other_genes
Insr	0.110133	0.182	0.143	1	Schwann	-0.0707334	0.129	0.112	1	non-sig	Receptor_gene
Edil3	-0.270936	0.229	0.173	1	Schwann	0.460598	0.147	0.077	1	non-sig	Ligand_gene
Ssbp2	-0.0409372	0.135	0.102	1	Schwann				1	non-sig	Other_genes
Atxn10	0.0812189	0.312	0.255	1	Schwann	-0.300514	0.273	0.254	1	non-sig	Other_genes
Rxra	-0.448545	0.118	0.143	1	Schwann	-0.341774	0.131	0.16	1	non-sig	Other_genes
Txnip	0.56346	0.165	0.133	1	Schwann	-0.925235	0.251	0.379	0.395594	non-sig	Other_genes
Brd4	0.254391	0.112	0.082	1	Schwann				1	non-sig	Other_genes
Nr3c2	-0.382335	0.124	0.153	1	Schwann	0.477247	0.136	0.071	1	non-sig	Other_genes
Smg9	-0.367602	0.129	0.092	1	Schwann				1	non-sig	Other_genes
Kcnc2	0.175398	0.112	0.082	1	Schwann				1	non-sig	Other_genes
Mcl1	-0.186342	0.141	0.173	1	Schwann	-0.530226	0.223	0.266	1	non-sig	Other_genes
Lamtor4	0.0858017	0.188	0.143	1	Schwann	0.0266718	0.164	0.142	1	non-sig	Other_genes
Ago2	0.0824679	0.112	0.082	1	Schwann	-0.4022	0.105	0.118	1	non-sig	Other_genes
Cldn12	-0.0875961	0.112	0.082	1	Schwann				1	non-sig	Other_genes
Mettl3	-0.0836006	0.1	0.071	1	Schwann				1	non-sig	Other_genes
Washc2	0.0396447	0.224	0.173	1	Schwann	-0.552559	0.13	0.13	1	non-sig	Other_genes
Mast3	-0.73325	0.112	0.133	1	Schwann	-0.362816	0.094	0.112	1	non-sig	Other_genes
Pard3	-0.000592147	0.224	0.173	1	Schwann	0.218033	0.193	0.13	1	non-sig	Other_genes
Bap1	0.111737	0.124	0.092	1	Schwann				1	non-sig	Other_genes
Ep300	-0.366736	0.147	0.173	1	Schwann	-0.480248	0.11	0.13	1	non-sig	Other_genes
Dip2a	-0.0060446	0.147	0.112	1	Schwann	-0.389788	0.123	0.112	1	non-sig	Receptor_gene
Itch	-0.0646955	0.218	0.173	1	Schwann	0.386355	0.182	0.107	1	non-sig	Other_genes
Rnf19a	-0.135721	0.112	0.082	1	Schwann	0.294814	0.116	0.089	1	non-sig	Other_genes
Chd1	0.359893	0.106	0.082	1	Schwann	-0.147295	0.101	0.095	1	non-sig	Other_genes
Atrx	-0.456784	0.159	0.184	1	Schwann	-0.0543956	0.153	0.118	1	non-sig	Other_genes
Smdt1	0.33899	0.206	0.163	1	Schwann	0.426041	0.212	0.142	1	non-sig	Other_genes
Axl	-0.687689	0.1	0.071	1	Schwann	0.0883788	0.169	0.154	1	non-sig	Receptor_gene
Cspg5	0.157381	0.259	0.214	1	Schwann	-0.0596099	0.127	0.083	1	non-sig	Other_genes
Ino80d	-0.0019251	0.288	0.224	1	Schwann	0.0699428	0.221	0.16	1	non-sig	Other_genes
Arid2	-0.737333	0.165	0.184	1	Schwann	0.814767	0.128	0.059	1	non-sig	Other_genes
Top2b	0.178494	0.318	0.265	1	Schwann	0.370963	0.237	0.148	1	non-sig	Other_genes
Mknk1	-0.175873	0.112	0.082	1	Schwann				1	non-sig	Other_genes
Bbs2	-0.0237202	0.147	0.112	1	Schwann				1	non-sig	Other_genes
Rbbp4	-0.14208	0.3	0.235	1	Schwann	-0.372749	0.197	0.183	1	non-sig	Other_genes
Grb10	0.0884251	0.247	0.204	1	Schwann	0.458311	0.156	0.089	1	non-sig	Other_genes
Rev1	0.057443	0.135	0.102	1	Schwann	0.324527	0.104	0.071	1	non-sig	Other_genes
Ska2	-0.18888	0.135	0.102	1	Schwann				1	non-sig	Other_genes
Dpy30	0.204164	0.182	0.143	1	Schwann	-0.232104	0.118	0.101	1	non-sig	Other_genes
Usp7	0.0253679	0.224	0.173	1	Schwann	0.539262	0.151	0.077	1	non-sig	Other_genes
Nfkbib	-0.463431	0.112	0.082	1	Schwann				1	non-sig	Other_genes
Serpini1	0.351817	0.141	0.112	1	Schwann				1	non-sig	Other_genes
Epb41l3	0.0648625	0.271	0.214	1	Schwann	-0.250099	0.174	0.13	1	non-sig	Other_genes
Gnai2	-0.213523	0.282	0.224	1	Schwann	-0.0467845	0.327	0.278	1	non-sig	Ligand_gene
Lmnb1	-0.378761	0.1	0.122	1	Schwann				1	non-sig	Other_genes
Gjd2	-0.120355	0.188	0.143	1	Schwann				1	non-sig	Other_genes
Mus81	0.332179	0.106	0.082	1	Schwann				1	non-sig	Other_genes
Ruvbl2	-0.0150872	0.124	0.092	1	Schwann				1	non-sig	Other_genes
Dpf2	0.535123	0.147	0.122	1	Schwann	0.0305432	0.148	0.13	1	non-sig	Other_genes
Xiap	-0.655049	0.106	0.122	1	Schwann				1	non-sig	Other_genes
Crmp1	-0.150795	0.194	0.153	1	Schwann				1	non-sig	Other_genes
Adamts3	-0.206557	0.135	0.102	1	Schwann				1	non-sig	Other_genes
Ddb1	-0.179551	0.135	0.102	1	Schwann	-0.64828	0.138	0.154	1	non-sig	Other_genes
Afdn	0.16582	0.113	0.093	1	Keratocytes	0.20484	0.101	0.07	0.0114787	Sig in region 2	Ligand_gene
Sirt7	0.4173	0.118	0.092	1	Schwann				1	non-sig	Other_genes
Pcnt	-0.316103	0.088	0.112	1	Schwann	-0.520438	0.079	0.118	1	non-sig	Other_genes
Mapk9	-0.00899999	0.135	0.102	1	Schwann				1	non-sig	Other_genes
Gabrr2	0.165344	0.176	0.143	1	Schwann				1	non-sig	Other_genes
Rtcb	-0.414548	0.094	0.112	1	Schwann				1	non-sig	Other_genes
Ap2b1	-0.0113709	0.276	0.224	1	Schwann	0.262187	0.207	0.118	1	non-sig	Other_genes
Atp6v1b2	0.145828	0.4	0.357	1	Schwann	0.764088	0.249	0.13	1	non-sig	Other_genes
Acly	0.16337	0.365	0.306	1	Schwann	-0.519143	0.223	0.237	1	non-sig	Other_genes
Setdb1	-0.464139	0.112	0.133	1	Schwann				1	non-sig	Other_genes
Rbbp7	-0.14058	0.118	0.143	1	Schwann	0.61507	0.156	0.089	1	non-sig	Other_genes
Bex3	0.107652	0.176	0.143	1	Schwann	-0.671445	0.101	0.107	1	non-sig	Receptor_gene
Nfatc3	-0.295431	0.1	0.122	1	Schwann	-0.42995	0.071	0.101	1	non-sig	Other_genes
Grk2	0.0269344	0.182	0.143	1	Schwann	-0.22676	0.173	0.154	1	non-sig	Other_genes
Lifr	-0.177263	0.106	0.133	1	Schwann	0.499557	0.135	0.077	1	non-sig	Receptor_gene
Med1	-0.28081	0.124	0.092	1	Schwann	0.0288279	0.102	0.077	1	non-sig	Other_genes
Sod2	0.0459945	0.118	0.092	1	Schwann	0.401892	0.119	0.089	1	non-sig	Other_genes
Hsf1	-0.0954848	0.159	0.122	1	Schwann	0.148634	0.123	0.107	1	non-sig	Other_genes
Fstl1	-0.505977	0.147	0.112	1	Schwann	-0.46203	0.26	0.302	1	non-sig	Ligand_gene
Elf2	-0.154828	0.135	0.102	1	Schwann	-0.187291	0.114	0.101	1	non-sig	Other_genes
Dpp9	-0.411184	0.124	0.143	1	Schwann	-0.156546	0.111	0.118	1	non-sig	Other_genes
Cacna2d2	-0.0763183	0.182	0.143	1	Schwann				1	non-sig	Other_genes
Smad2	0.00215492	0.176	0.143	1	Schwann	0.0786808	0.106	0.071	1	non-sig	Other_genes
Ndst1	0.152355	0.188	0.153	1	Schwann	0.297544	0.13	0.112	1	non-sig	Other_genes
Spast	0.126128	0.153	0.122	1	Schwann	-0.258522	0.108	0.107	1	non-sig	Other_genes
Col7a1	-0.233829	0.1	0.122	1	Schwann				1	non-sig	Other_genes
Map7	0.23327	0.512	0.469	1	Schwann	-0.467891	0.232	0.213	1	non-sig	Other_genes
Champ1	-0.318837	0.112	0.082	1	Schwann				1	non-sig	Other_genes
Cpt1a	-0.416798	0.212	0.224	1	Schwann	-0.606643	0.16	0.213	1	non-sig	Other_genes
Sec24c	-0.415715	0.165	0.184	1	Schwann	-0.467007	0.127	0.142	1	non-sig	Other_genes
Ptprz1	-0.0709557	0.129	0.102	1	Schwann				1	non-sig	Receptor_gene
Sdcbp	0.0499164	0.106	0.082	1	Schwann				1	non-sig	Other_genes
Ahi1	-0.275928	0.288	0.235	1	Schwann	0.444256	0.178	0.089	1	non-sig	Other_genes
Ncor2	0.10595	0.241	0.204	1	Schwann	-0.236484	0.168	0.154	1	non-sig	Other_genes
Wwox	0.0476297	0.224	0.184	1	Schwann	0.401759	0.145	0.095	1	non-sig	Other_genes
Riok3	-0.490156	0.2	0.214	1	Schwann	0.219421	0.161	0.101	1	non-sig	Other_genes
Ddx42	0.150453	0.147	0.122	1	Schwann	0.651944	0.114	0.047	1	non-sig	Other_genes
Zc3h14	-0.451346	0.094	0.112	1	Schwann				1	non-sig	Other_genes
Atp2a2	-0.0558546	0.424	0.337	1	Schwann	-0.0279923	0.342	0.29	1	non-sig	Other_genes
Rif1	0.0619247	0.106	0.082	1	Schwann				1	non-sig	Other_genes
Gfpt1	-0.0116504	0.118	0.092	1	Schwann	0.0340451	0.112	0.112	1	non-sig	Other_genes
Ttc8	-0.296231	0.141	0.163	1	Schwann	0.328618	0.102	0.071	1	non-sig	Other_genes
P4hb	-0.102884	0.265	0.286	1	Schwann	-0.240585	0.387	0.379	1	non-sig	Other_genes
Kif1c	-0.0995961	0.194	0.224	1	Schwann	-0.112099	0.273	0.272	1	non-sig	Other_genes
Nr4a1	0.838414	0.1	0.082	1	Schwann	-0.210431	0.172	0.166	1	non-sig	Other_genes
Camk2d	0.00586199	0.429	0.347	1	Schwann	0.042095	0.283	0.207	1	non-sig	Other_genes
Coro1c	0.206627	0.165	0.133	1	Schwann	0.291065	0.166	0.101	1	non-sig	Other_genes
Dpm1	-0.660078	0.147	0.163	1	Schwann	-0.235057	0.136	0.142	1	non-sig	Other_genes
Smarca4	-0.0521573	0.312	0.255	1	Schwann	0.03414	0.195	0.112	1	non-sig	Other_genes
Irf3	-0.679625	0.188	0.204	1	Schwann	-0.534943	0.121	0.136	1	non-sig	Other_genes
Dvl1	-0.720031	0.159	0.173	1	Schwann	0.0809839	0.179	0.172	1	non-sig	Other_genes
Gtf2a1	-0.108164	0.106	0.082	1	Schwann				1	non-sig	Other_genes
Als2	-0.0250553	0.194	0.153	1	Schwann	0.0169876	0.113	0.095	1	non-sig	Other_genes
E2f4	-0.00981621	0.106	0.082	1	Schwann				1	non-sig	Other_genes
Por	-0.0341789	0.129	0.102	1	Schwann	-0.222772	0.159	0.118	1	non-sig	Other_genes
Ring1	-0.553684	0.118	0.092	1	Schwann	-0.795018	0.117	0.148	1	non-sig	Other_genes
Pnpla3	-0.0680153	0.141	0.112	1	Schwann				1	non-sig	Other_genes
Stxbp4	-0.46456	0.094	0.112	1	Schwann				1	non-sig	Other_genes
Utrn	0.580744	0.153	0.133	1	Schwann	0.562245	0.43	0.296	1	non-sig	Other_genes
Fyn	-0.0912322	0.206	0.224	1	Schwann	0.215666	0.268	0.219	1	non-sig	Other_genes
Fbxo3	-0.514768	0.159	0.173	1	Schwann	-0.118186	0.145	0.118	1	non-sig	Other_genes
Rictor	-0.698162	0.118	0.133	1	Schwann				1	non-sig	Other_genes
Sox8	0.492923	0.1	0.082	1	Schwann				1	non-sig	Other_genes
Hspa5	-0.281699	0.153	0.122	1	Schwann	-0.523257	0.142	0.166	1	non-sig	Other_genes
Dcaf7	0.0564895	0.335	0.276	1	Schwann	0.59307	0.225	0.112	1	non-sig	Other_genes
Cep164	-0.175431	0.194	0.214	1	Schwann				1	non-sig	Other_genes
Ext2	-0.469513	0.141	0.112	1	Schwann	-0.00243273	0.154	0.124	1	non-sig	Other_genes
Rapgef1	-0.315361	0.147	0.163	1	Schwann	0.194468	0.114	0.077	1	non-sig	Other_genes
Pip4p1	-0.196408	0.165	0.184	1	Schwann	0.205706	0.157	0.13	1	non-sig	Other_genes
Paxbp1	-0.325532	0.159	0.173	1	Schwann	-0.132262	0.105	0.101	1	non-sig	Other_genes
Fbxo31	-0.0504047	0.118	0.092	1	Schwann				1	non-sig	Other_genes
Cep250	0.00642312	0.2	0.163	1	Schwann	-0.436784	0.108	0.148	1	non-sig	Other_genes
Stxbp1	-0.0755335	0.759	0.806	1	Schwann	-0.0298026	0.455	0.586	1	non-sig	Other_genes
Chrnb3	0.379125	0.1	0.082	1	Schwann				1	non-sig	Other_genes
Nr1h2	-0.254186	0.106	0.082	1	Schwann	-0.335608	0.102	0.112	1	non-sig	Other_genes
Rpa1	-0.337848	0.153	0.122	1	Schwann				1	non-sig	Other_genes
Atf2	-0.328924	0.106	0.082	1	Schwann				1	non-sig	Other_genes
Tor1a	-0.248363	0.141	0.112	1	Schwann	-0.198785	0.153	0.154	1	non-sig	Other_genes
Asic3	0.27378	0.124	0.102	1	Schwann				1	non-sig	Other_genes
Mfn2	-0.393067	0.171	0.184	1	Schwann	0.593325	0.182	0.089	1	non-sig	Other_genes
Pcm1	-0.249781	0.212	0.224	1	Schwann	0.223544	0.183	0.124	1	non-sig	Other_genes
Ep400	-0.180022	0.188	0.204	1	Schwann	0.430247	0.156	0.112	1	non-sig	Other_genes
Actr1b	-0.522915	0.118	0.133	1	Schwann				1	non-sig	Other_genes
Thrb	-0.635488	0.188	0.194	1	Schwann				1	non-sig	Other_genes
Xpa	-0.361804	0.106	0.082	1	Schwann				1	non-sig	Other_genes
Hprt	-0.288367	0.106	0.082	1	Schwann				1	non-sig	Other_genes
Ube2m	-0.267679	0.118	0.133	1	Schwann	0.245657	0.116	0.083	1	non-sig	Other_genes
Atp6v1a	0.00223236	0.382	0.316	1	Schwann	0.287117	0.248	0.16	1	non-sig	Other_genes
Dpysl3	-0.00935952	0.247	0.265	1	Schwann	-0.123682	0.195	0.225	1	non-sig	Other_genes
Phb2	-0.668085	0.112	0.122	1	Schwann	-0.660363	0.085	0.107	1	non-sig	Other_genes
Lamb2	-0.101573	0.106	0.122	1	Schwann	-0.0331137	0.34	0.32	1	non-sig	Ligand_gene
Thrap3	0.103104	0.329	0.265	1	Schwann	-0.188345	0.234	0.195	1	non-sig	Other_genes
Lsm14a	-0.323852	0.206	0.214	1	Schwann	-0.201512	0.169	0.142	1	non-sig	Other_genes
Trpm7	0.158541	0.112	0.092	1	Schwann	0.626073	0.101	0.041	1	non-sig	Other_genes
Togaram1	-0.0100425	0.159	0.133	1	Schwann	0.656609	0.103	0.041	1	non-sig	Other_genes
Sin3a	-0.127258	0.153	0.173	1	Schwann	-0.0470801	0.131	0.118	1	non-sig	Other_genes
Cpsf6	-0.0829607	0.259	0.214	1	Schwann	0.411498	0.203	0.107	1	non-sig	Other_genes
Mapk8ip2	0.0943744	0.282	0.235	1	Schwann	0.358259	0.148	0.065	1	non-sig	Other_genes
Gphn	-0.0833057	0.218	0.184	1	Schwann	0.604951	0.155	0.089	1	non-sig	Other_genes
Ifngr1	-0.042476	0.112	0.092	1	Schwann	-0.212228	0.094	0.101	1	non-sig	Receptor_gene
Brd8	-0.146933	0.194	0.163	1	Schwann	0.4272	0.189	0.13	1	non-sig	Other_genes
Mecp2	-0.494283	0.212	0.214	1	Schwann	-0.502862	0.152	0.16	1	non-sig	Other_genes
Kdm6b	-0.263469	0.129	0.143	1	Schwann	-0.0244957	0.143	0.124	1	non-sig	Other_genes
Spag9	0.286815	0.165	0.143	1	Schwann	0.111033	0.18	0.154	1	non-sig	Other_genes
Kcnab3	-0.308446	0.118	0.133	1	Schwann				1	non-sig	Other_genes
Kmt2b	-0.420672	0.182	0.194	1	Schwann	-0.252567	0.173	0.166	1	non-sig	Other_genes
Sf1	-0.0658587	0.494	0.388	1	Schwann	0.389714	0.332	0.219	1	non-sig	Other_genes
Fryl	-0.57757	0.288	0.286	1	Schwann	-0.65076	0.185	0.183	1	non-sig	Other_genes
Saraf	0.133387	0.147	0.122	1	Schwann	0.171326	0.191	0.154	1	non-sig	Other_genes
Hcn1	0.350276	0.206	0.184	1	Schwann	0.186295	0.121	0.095	1	non-sig	Other_genes
Ddit4	-0.167849	0.429	0.357	1	Schwann	-0.507438	0.368	0.42	1	non-sig	Other_genes
Flnb	0.333363	0.165	0.143	1	Schwann	0.621099	0.287	0.154	1	non-sig	Other_genes
Flna	-0.467223	0.135	0.153	1	Schwann	-0.114881	0.188	0.183	1	non-sig	Other_genes
Wdtc1	0.0403569	0.235	0.204	1	Schwann	0.305621	0.17	0.124	1	non-sig	Other_genes
Ikbkb	-0.0204855	0.135	0.112	1	Schwann				1	non-sig	Other_genes
Mxd1	0.0545042	0.112	0.092	1	Schwann				1	non-sig	Other_genes
Cetn3	-0.0889818	0.112	0.092	1	Schwann				1	non-sig	Other_genes
Col18a1	-0.0980498	0.129	0.112	1	Schwann	-0.0106224	0.224	0.213	1	non-sig	Ligand_gene
Ss18l1	-0.480071	0.088	0.102	1	Schwann				1	non-sig	Other_genes
Gria1	-0.291101	0.141	0.112	1	Schwann				1	non-sig	Other_genes
Apc	-0.571408	0.194	0.194	1	Schwann	-0.466065	0.089	0.118	1	non-sig	Other_genes
Bmi1	-0.1622	0.235	0.194	1	Schwann	0.120105	0.139	0.095	1	non-sig	Other_genes
Rnf220	-0.391863	0.147	0.122	1	Schwann	-0.384323	0.117	0.101	1	non-sig	Other_genes
Klc1	-0.11045	0.365	0.306	1	Schwann	0.320422	0.287	0.201	1	non-sig	Other_genes
Sharpin	-0.415703	0.135	0.143	1	Schwann	0.220684	0.126	0.089	1	non-sig	Other_genes
Hnrnph1	-0.592812	0.324	0.296	1	Schwann	-0.0491421	0.216	0.219	1	non-sig	Other_genes
Stk11	-0.156607	0.112	0.092	1	Schwann	-0.379706	0.099	0.112	1	non-sig	Other_genes
Bace1	-0.69861	0.171	0.173	1	Schwann	0.592476	0.128	0.077	1	non-sig	Other_genes
Calu	-0.164866	0.141	0.122	1	Schwann	0.00296437	0.17	0.172	1	non-sig	Other_genes
Sdhb	-0.251471	0.141	0.153	1	Schwann	-0.484099	0.199	0.201	1	non-sig	Other_genes
Cygb	-0.603099	0.1	0.112	1	Schwann				1	non-sig	Other_genes
Mbnl1	0.148365	0.112	0.092	1	Schwann				1	non-sig	Other_genes
Neo1	-0.0815376	0.112	0.092	1	Schwann				1	non-sig	Receptor_gene
Ctr9	-0.0310367	0.135	0.112	1	Schwann	0.579083	0.101	0.071	1	non-sig	Other_genes
Klc3	-0.23666	0.282	0.245	1	Schwann	-0.588242	0.133	0.136	1	non-sig	Other_genes
Shroom3	-0.660878	0.176	0.184	1	Schwann	-0.0618057	0.12	0.112	1	non-sig	Other_genes
Bin1	-0.185254	0.624	0.602	1	Schwann	-0.177846	0.383	0.337	1	non-sig	Other_genes
Hira	-0.230787	0.088	0.102	1	Schwann				1	non-sig	Other_genes
Atg16l1	-0.0892364	0.112	0.092	1	Schwann				1	non-sig	Other_genes
Supt5	0.0373633	0.224	0.194	1	Schwann	-0.581445	0.177	0.213	1	non-sig	Other_genes
Prpsap2	-0.143447	0.229	0.194	1	Schwann	-0.0780802	0.103	0.083	1	non-sig	Other_genes
Kdm4b	-0.257443	0.294	0.296	1	Schwann	-0.484545	0.214	0.201	1	non-sig	Other_genes
Adcy1	-0.153271	0.253	0.265	1	Schwann	-0.275773	0.152	0.142	1	non-sig	Receptor_gene
Pip4k2c	-0.358152	0.1	0.112	1	Schwann				1	non-sig	Other_genes
Pdpk1	-0.246306	0.124	0.102	1	Schwann				1	non-sig	Other_genes
Gipc1	-0.0335721	0.112	0.092	1	Schwann	-0.22635	0.152	0.172	1	non-sig	Other_genes
Mapre2	-0.00247548	0.182	0.153	1	Schwann	0.0677463	0.122	0.095	1	non-sig	Other_genes
Eif4g3	-0.0485838	0.347	0.296	1	Schwann	-0.0930458	0.205	0.172	1	non-sig	Other_genes
Vldlr	-0.524353	0.224	0.224	1	Schwann	0.22329	0.106	0.059	1	non-sig	Receptor_gene
Lyst	-0.486725	0.194	0.204	1	Schwann	0.14456	0.13	0.095	1	non-sig	Other_genes
Pdia3	-0.0668056	0.259	0.214	1	Schwann	-0.23368	0.306	0.302	1	non-sig	Other_genes
Pbx3	-0.289669	0.1	0.112	1	Schwann				1	non-sig	Other_genes
Rab3gap2	-0.134769	0.112	0.092	1	Schwann				1	non-sig	Other_genes
Gatad2b	0.0242317	0.206	0.173	1	Schwann	-0.439622	0.156	0.142	1	non-sig	Other_genes
Rab6a	-0.13603	0.235	0.194	1	Schwann	0.212404	0.181	0.142	1	non-sig	Other_genes
Gsk3a	0.0474184	0.265	0.235	1	Schwann	-0.459073	0.231	0.225	1	non-sig	Other_genes
Abca1	0.390835	0.106	0.092	1	Schwann	0.46299	0.179	0.13	1	non-sig	Receptor_gene
Pgk1	-0.0882032	0.406	0.337	1	Schwann	0.239622	0.283	0.219	1	non-sig	Other_genes
Mboat7	-0.0360143	0.188	0.163	1	Schwann	-0.106489	0.188	0.148	1	non-sig	Other_genes
Dnm1	-0.00760495	0.665	0.622	1	Schwann	-0.451018	0.344	0.479	1	non-sig	Other_genes
Acaca	0.208539	0.182	0.163	1	Schwann	-0.063011	0.122	0.101	1	non-sig	Other_genes
Slk	-0.254354	0.212	0.214	1	Schwann	0.00287573	0.198	0.16	1	non-sig	Other_genes
Pfkl	-0.52262	0.371	0.347	1	Schwann	-0.296315	0.217	0.172	1	non-sig	Other_genes
Rbp1	-0.216526	0.135	0.112	1	Schwann	-0.477315	0.174	0.183	1	non-sig	Other_genes
Trrap	-0.415323	0.3	0.265	1	Schwann	0.539885	0.206	0.13	1	non-sig	Other_genes
Mfn1	-0.296269	0.1	0.082	1	Schwann	0.479534	0.116	0.059	1	non-sig	Other_genes
Kmt2c	-0.32542	0.182	0.184	1	Schwann	0.170487	0.125	0.089	1	non-sig	Other_genes
Sel1l	-0.356863	0.224	0.224	1	Schwann	-0.148001	0.222	0.195	1	non-sig	Other_genes
Flt1	0.17489	0.182	0.163	1	Schwann	0.660319	0.106	0.047	1	non-sig	Receptor_gene
Ctbp1	-0.401424	0.241	0.235	1	Schwann	0.501387	0.197	0.107	1	non-sig	Other_genes
Wrnip1	-0.196333	0.235	0.235	1	Schwann	-0.350403	0.156	0.142	1	non-sig	Other_genes
Snap25	0.0230674	0.724	0.724	1	Schwann	0.227373	0.393	0.55	1	non-sig	Other_genes
Selenof	-0.171715	0.2	0.173	1	Schwann	0.534071	0.174	0.101	1	non-sig	Other_genes
Nrep	-0.138098	0.135	0.112	1	Schwann				1	non-sig	Other_genes
Celsr3	-0.208423	0.371	0.357	1	Schwann	0.215931	0.147	0.089	1	non-sig	Other_genes
Dnm1l	-0.352732	0.2	0.204	1	Schwann	0.0817071	0.153	0.112	1	non-sig	Other_genes
Dyrk1a	0.0816644	0.165	0.143	1	Schwann	0.991593	0.159	0.083	1	non-sig	Other_genes
Brd2	-0.190708	0.306	0.255	1	Schwann	-0.000228483	0.262	0.207	1	non-sig	Other_genes
Plxnb2	-0.139127	0.182	0.153	1	Schwann	0.467214	0.155	0.083	1	non-sig	Receptor_gene
Psmb6	-0.233791	0.124	0.102	1	Schwann				1	non-sig	Other_genes
Vamp2	0.0178574	0.494	0.439	1	Schwann	0.0619426	0.377	0.284	1	non-sig	Other_genes
Irak1	0.051271	0.106	0.092	1	Schwann				1	non-sig	Other_genes
Btrc	-0.464093	0.2	0.204	1	Schwann				1	non-sig	Other_genes
Ndufs1	-0.122269	0.194	0.214	1	Schwann	-0.00582436	0.275	0.249	1	non-sig	Other_genes
Wdr59	-0.167527	0.171	0.143	1	Schwann				1	non-sig	Other_genes
Pja2	0.0640307	0.276	0.245	1	Schwann	-0.553041	0.238	0.213	1	non-sig	Other_genes
Sept7	-0.119924	0.124	0.102	1	Schwann	-0.468901	0.119	0.142	1	non-sig	Other_genes
Wdr82	0.133468	0.106	0.092	1	Schwann				1	non-sig	Other_genes
Sept8	-0.0666543	0.212	0.224	1	Schwann	-0.273708	0.236	0.219	1	non-sig	Other_genes
Slc2a1	-0.150571	0.224	0.194	1	Schwann	0.716016	0.247	0.166	1	non-sig	Other_genes
Srsf2	-0.0720175	0.206	0.173	1	Schwann	-0.392654	0.137	0.112	1	non-sig	Other_genes
Rab3a	-0.0509701	0.465	0.418	1	Schwann	0.778679	0.271	0.142	1	non-sig	Other_genes
Rab43	-0.393889	0.135	0.112	1	Schwann				1	non-sig	Other_genes
Igf1r	-0.636237	0.288	0.245	1	Schwann	-0.0711298	0.212	0.178	1	non-sig	Receptor_gene
Camta2	-0.205771	0.153	0.133	1	Schwann	-0.156968	0.094	0.107	1	non-sig	Other_genes
Aqp4	-0.0857682	0.118	0.102	1	Schwann				1	non-sig	Other_genes
Msn	0.830201	0.1	0.092	1	Schwann	-0.38889	0.25	0.266	1	non-sig	Other_genes
Msh2	-0.0323039	0.106	0.092	1	Schwann				1	non-sig	Other_genes
Prpf19	-0.416099	0.129	0.133	1	Schwann				1	non-sig	Other_genes
Lrp6	-0.237935	0.124	0.133	1	Schwann	0.377176	0.106	0.089	1	non-sig	Receptor_gene
Pik3r1	-0.144782	0.124	0.133	1	Schwann	0.585842	0.204	0.118	1	non-sig	Other_genes
Zfhx3	0.0843534	0.147	0.133	1	Schwann	-0.0767919	0.133	0.142	1	non-sig	Other_genes
Rab5c	-0.226561	0.153	0.163	1	Schwann	0.336414	0.208	0.13	1	non-sig	Other_genes
Kcnh5	-0.038354	0.106	0.092	1	Schwann				1	non-sig	Other_genes
Atg3	-0.000724996	0.106	0.092	1	Schwann				1	non-sig	Other_genes
Sarm1	-0.205561	0.159	0.163	1	Schwann				1	non-sig	Other_genes
Klhl3	-0.0775029	0.165	0.143	1	Schwann	0.218508	0.111	0.065	1	non-sig	Other_genes
Pias1	-0.0124962	0.106	0.092	1	Schwann				1	non-sig	Other_genes
Ivd	-0.422588	0.165	0.163	1	Schwann	-0.371901	0.147	0.166	1	non-sig	Other_genes
Ckb	-0.0125603	0.659	0.551	1	Schwann	-0.307648	0.407	0.509	1	non-sig	Other_genes
Rxrb	-0.114909	0.165	0.143	1	Schwann	0.34487	0.142	0.107	1	non-sig	Other_genes
Arid1b	-0.380474	0.147	0.153	1	Schwann	0.133745	0.12	0.107	1	non-sig	Other_genes
Emsy	0.129292	0.135	0.122	1	Schwann				1	non-sig	Other_genes
Garem1	-0.154232	0.118	0.102	1	Schwann				1	non-sig	Other_genes
Cep290	-0.207755	0.141	0.122	1	Schwann				1	non-sig	Other_genes
Scn8a	0.0612188	0.247	0.265	1	Schwann	-0.525816	0.129	0.124	1	non-sig	Receptor_gene
Pgam5	-0.246692	0.159	0.133	1	Schwann	0.486273	0.118	0.047	1	non-sig	Other_genes
Smc1a	-0.10853	0.1	0.112	1	Schwann	-0.308682	0.134	0.112	1	non-sig	Other_genes
Alpl	0.262593	0.253	0.235	1	Schwann	-0.240085	0.133	0.148	1	non-sig	Other_genes
Ptpn23	-0.493578	0.094	0.102	1	Schwann	0.0671536	0.105	0.077	1	non-sig	Other_genes
Zfp106	-0.0977485	0.218	0.194	1	Schwann	0.033007	0.208	0.189	1	non-sig	Other_genes
Bcl2l2	-0.498273	0.118	0.122	1	Schwann	-0.38585	0.102	0.124	1	non-sig	Other_genes
Elp2	-0.136051	0.106	0.092	1	Schwann	-0.808392	0.074	0.118	1	non-sig	Other_genes
Rab10	-0.585023	0.165	0.143	1	Schwann	0.785923	0.172	0.083	1	non-sig	Other_genes
Psma4	-0.428807	0.118	0.122	1	Schwann	0.440439	0.149	0.101	1	non-sig	Other_genes
Stk39	-0.267062	0.176	0.153	1	Schwann	-0.255199	0.118	0.124	1	non-sig	Other_genes
Ank	-0.0353949	0.282	0.245	1	Schwann	-0.26442	0.318	0.278	1	non-sig	Other_genes
Sec61a1	0.0669382	0.182	0.163	1	Schwann	0.25557	0.208	0.16	1	non-sig	Other_genes
Cttn	0.0502501	0.176	0.184	1	Schwann	0.30714	0.187	0.136	1	non-sig	Other_genes
Syne1	-0.111209	0.435	0.357	1	Schwann	0.198524	0.214	0.16	1	non-sig	Other_genes
Ldah	-0.321143	0.106	0.112	1	Schwann				1	non-sig	Other_genes
Grid1	-0.283881	0.118	0.102	1	Schwann				1	non-sig	Other_genes
Men1	-0.111825	0.135	0.143	1	Schwann				1	non-sig	Other_genes
Dlgap4	0.0115142	0.159	0.143	1	Schwann	-0.0779969	0.177	0.16	1	non-sig	Other_genes
Ppp1r7	-0.477301	0.165	0.163	1	Schwann	0.282431	0.126	0.083	1	non-sig	Other_genes
Atf6b	-0.0538731	0.112	0.122	1	Schwann				1	non-sig	Other_genes
Svil	-0.291549	0.159	0.163	1	Schwann	0.556597	0.259	0.195	1	non-sig	Other_genes
Tcp1	-0.140589	0.147	0.133	1	Schwann	0.107083	0.13	0.089	1	non-sig	Other_genes
Peg3	-0.0406339	0.229	0.204	1	Schwann	-0.494117	0.134	0.148	1	non-sig	Other_genes
Jmjd6	-0.2096	0.235	0.204	1	Schwann	-0.0351951	0.176	0.124	1	non-sig	Receptor_gene
Eno2	-0.107848	0.512	0.459	1	Schwann	-0.0943344	0.274	0.29	1	non-sig	Other_genes
Sun1	-0.0785044	0.3	0.265	1	Schwann	-0.0506971	0.211	0.183	1	non-sig	Other_genes
Kdm2a	0.0998826	0.135	0.122	1	Schwann				1	non-sig	Other_genes
Bclaf1	-0.233025	0.235	0.204	1	Schwann	0.640617	0.127	0.065	1	non-sig	Other_genes
Ubtf	-0.103942	0.171	0.153	1	Schwann	-0.0406485	0.106	0.095	1	non-sig	Other_genes
Dync1h1	-0.0806439	0.524	0.439	1	Schwann	0.0679157	0.456	0.373	1	non-sig	Other_genes
Kdr	0.075973	0.212	0.194	1	Schwann				1	non-sig	Receptor_gene
Ppp6r3	-0.0281708	0.1	0.092	1	Schwann				1	non-sig	Other_genes
Bbs4	-0.696612	0.241	0.214	1	Schwann	-0.220006	0.13	0.136	1	non-sig	Other_genes
Fbxl19	-0.0960602	0.135	0.143	1	Schwann	0.468347	0.162	0.101	1	non-sig	Other_genes
Dnttip1	-0.0465183	0.135	0.122	1	Schwann				1	non-sig	Other_genes
Polr2f	-0.319121	0.106	0.092	1	Schwann				1	non-sig	Other_genes
Emc1	-0.15981	0.229	0.204	1	Schwann	0.50015	0.245	0.142	1	non-sig	Other_genes
Mef2a	-0.296608	0.129	0.133	1	Schwann	0.69971	0.111	0.053	1	non-sig	Other_genes
Tnfsf12	-0.65499	0.124	0.122	1	Schwann				1	non-sig	Ligand_gene
Nae1	-0.629445	0.112	0.112	1	Schwann				1	non-sig	Other_genes
Crbn	-0.112038	0.106	0.112	1	Schwann				1	non-sig	Other_genes
Anp32e	-0.370606	0.182	0.184	1	Schwann	0.214931	0.103	0.071	1	non-sig	Other_genes
Sufu	-0.0416343	0.147	0.153	1	Schwann				1	non-sig	Other_genes
Mta2	-0.250867	0.206	0.204	1	Schwann	-0.169873	0.197	0.183	1	non-sig	Other_genes
Jarid2	-0.0825516	0.165	0.153	1	Schwann	-0.276339	0.092	0.112	1	non-sig	Other_genes
Rora	-0.0665067	0.124	0.112	1	Schwann				1	non-sig	Other_genes
Vps28	-0.215331	0.159	0.163	1	Schwann	0.463089	0.156	0.118	1	non-sig	Other_genes
Setd1b	0.178788	0.218	0.204	1	Schwann	-0.159556	0.182	0.166	1	non-sig	Other_genes
Aatf	-0.302753	0.1	0.102	1	Schwann				1	non-sig	Other_genes
Unc13b	-0.177072	0.3	0.265	1	Schwann	0.19856	0.136	0.101	1	non-sig	Other_genes
Smarcb1	0.0276642	0.112	0.102	1	Schwann				1	non-sig	Other_genes
Sap130	-0.317141	0.141	0.143	1	Schwann	0.395499	0.143	0.083	1	non-sig	Other_genes
Ggnbp2	0.252974	0.206	0.194	1	Schwann	0.149596	0.208	0.148	1	non-sig	Other_genes
Ctbp2	-0.0182442	0.371	0.337	1	Schwann	0.248903	0.185	0.136	1	non-sig	Other_genes
Emc10	-0.189661	0.229	0.204	1	Schwann	-0.687665	0.168	0.201	1	non-sig	Other_genes
Ggps1	-0.0161668	0.106	0.112	1	Schwann				1	non-sig	Other_genes
Amd1	-0.338033	0.153	0.133	1	Schwann				1	non-sig	Other_genes
Baiap2	-0.0657164	0.1	0.092	1	Schwann	-0.111211	0.181	0.183	1	non-sig	Other_genes
Acvr2a	-0.192757	0.112	0.102	1	Schwann				1	non-sig	Receptor_gene
Chd7	-0.0666437	0.118	0.122	1	Schwann				1	non-sig	Other_genes
Cdc73	0.00967807	0.135	0.122	1	Schwann	0.377758	0.11	0.077	1	non-sig	Other_genes
Zc3h11a	-0.0861026	0.247	0.245	1	Schwann	0.582148	0.152	0.101	1	non-sig	Other_genes
Tjp2	-0.134194	0.171	0.153	1	Schwann	0.232326	0.153	0.101	1	non-sig	Other_genes
Neurod1	-0.395111	0.153	0.153	1	Schwann	-0.541047	0.074	0.101	1	non-sig	Other_genes
Hist1h2bc	-0.286253	0.153	0.153	1	Schwann	-0.498241	0.134	0.142	1	non-sig	Other_genes
Gopc	0.166677	0.1	0.092	1	Schwann	-0.267492	0.088	0.107	1	non-sig	Other_genes
Kdm5c	-0.715089	0.247	0.214	1	Schwann	0.222186	0.18	0.13	1	non-sig	Other_genes
Ago3	-0.262772	0.1	0.092	1	Schwann				1	non-sig	Other_genes
Dlg1	-0.503293	0.229	0.194	1	Schwann	-0.46469	0.168	0.178	1	non-sig	Other_genes
Ptk2	-0.00645918	0.112	0.102	1	Schwann	-0.24835	0.109	0.089	1	non-sig	Other_genes
Supt6	0.145385	0.206	0.194	1	Schwann	-0.19868	0.187	0.148	1	non-sig	Other_genes
Wapl	-0.302147	0.165	0.163	1	Schwann				1	non-sig	Other_genes
Nefl	0.470608	0.165	0.173	1	Schwann	0.513619	0.1	0.047	1	non-sig	Other_genes
Samd14	-0.143476	0.1	0.092	1	Schwann				1	non-sig	Other_genes
Dnmt3a	-0.894833	0.229	0.194	1	Schwann				1	non-sig	Other_genes
Nipbl	-0.53898	0.112	0.112	1	Schwann				1	non-sig	Other_genes
Tubb3	-0.479262	0.1	0.102	1	Schwann				1	non-sig	Other_genes
Commd1	-0.25597	0.112	0.102	1	Schwann	-0.386623	0.112	0.112	1	non-sig	Other_genes
Ppp2ca	-0.140939	0.318	0.296	1	Schwann	0.473013	0.254	0.172	1	non-sig	Other_genes
Stip1	-0.0695126	0.112	0.102	1	Schwann				1	non-sig	Other_genes
Ogt	-0.192446	0.229	0.204	1	Schwann	0.526071	0.19	0.095	1	non-sig	Other_genes
Sf3a1	-0.310793	0.153	0.143	1	Schwann	-0.140403	0.128	0.112	1	non-sig	Other_genes
Abhd4	0.357601	0.106	0.102	1	Schwann	-0.252845	0.14	0.124	1	non-sig	Other_genes
Prkaa1	-0.259905	0.112	0.102	1	Schwann				1	non-sig	Other_genes
Nelfb	-0.358637	0.147	0.143	1	Schwann	0.358689	0.127	0.089	1	non-sig	Other_genes
Pcbp3	-0.0450302	0.412	0.378	1	Schwann	-0.0877968	0.228	0.195	1	non-sig	Other_genes
Appbp2	-0.00669963	0.1	0.102	1	Schwann				1	non-sig	Other_genes
Il33	-0.523173	0.112	0.102	1	Schwann	0.191136	0.123	0.089	1	non-sig	Ligand_gene
Adam10	-0.195221	0.124	0.122	1	Schwann	0.566483	0.173	0.13	1	non-sig	Ligand_gene
Dvl3	-0.275464	0.1	0.092	1	Schwann	0.342384	0.112	0.083	1	non-sig	Other_genes
Slc25a28	-0.390105	0.124	0.122	1	Schwann				1	non-sig	Other_genes
Hspd1	-0.170952	0.165	0.153	1	Schwann	-0.269205	0.154	0.136	1	non-sig	Other_genes
Dpysl2	0.0786169	0.401	0.384	1	Keratocytes	0.115832	0.377	0.315	0.0118046	Sig in region 2	Other_genes
Gramd1a	-0.382822	0.1	0.092	1	Schwann	0.225526	0.102	0.083	1	non-sig	Other_genes
Cadm1	-0.102065	0.447	0.408	1	Schwann	-0.455194	0.285	0.32	1	non-sig	Receptor_gene
Csnk1a1	-0.215755	0.1	0.092	1	Schwann	-0.463867	0.072	0.107	1	non-sig	Other_genes
Fgfr1	0.0178206	0.141	0.143	1	Schwann	-0.220964	0.156	0.148	1	non-sig	Receptor_gene
Ccar2	-0.259209	0.229	0.204	1	Schwann	-0.0383583	0.135	0.101	1	non-sig	Other_genes
Smarcd1	-0.135811	0.124	0.122	1	Schwann	0.234583	0.114	0.077	1	non-sig	Other_genes
Kat14	-0.524054	0.147	0.133	1	Schwann	-0.314003	0.128	0.112	1	non-sig	Other_genes
Sdhc	-0.0356169	0.194	0.194	1	Schwann	0.284114	0.233	0.207	1	non-sig	Other_genes
Exoc4	-0.0322398	0.206	0.194	1	Schwann	-0.0525195	0.173	0.154	1	non-sig	Other_genes
Gpsm1	-0.258811	0.247	0.224	1	Schwann	-0.398352	0.151	0.142	1	non-sig	Other_genes
Usp47	-0.712313	0.147	0.143	1	Schwann	-0.0268028	0.116	0.089	1	non-sig	Other_genes
Aldoc	-0.503978	0.406	0.347	1	Schwann	0.534638	0.191	0.101	1	non-sig	Other_genes
Lancl2	-0.361369	0.1	0.092	1	Schwann				1	non-sig	Other_genes
Sp3	-0.64428	0.141	0.133	1	Schwann	-0.296184	0.101	0.095	1	non-sig	Other_genes
Dusp11	-0.38182	0.112	0.102	1	Schwann				1	non-sig	Other_genes
Pip5k1c	-0.221722	0.165	0.153	1	Schwann	0.08783	0.122	0.089	1	non-sig	Other_genes
Mib1	-0.303687	0.2	0.194	1	Schwann	0.210577	0.193	0.148	1	non-sig	Other_genes
Ppp2r5c	-0.139999	0.176	0.173	1	Schwann	-0.469502	0.147	0.154	1	non-sig	Other_genes
Nosip	-0.148671	0.176	0.173	1	Schwann	0.223886	0.183	0.13	1	non-sig	Other_genes
Fubp1	-0.155724	0.118	0.112	1	Schwann				1	non-sig	Other_genes
Dbn1	0.0250639	0.112	0.112	1	Schwann	0.820949	0.182	0.112	1	non-sig	Other_genes
Cul3	-0.07818	0.288	0.265	1	Schwann	0.112375	0.247	0.207	1	non-sig	Other_genes
Gsk3b	-0.500166	0.118	0.112	1	Schwann	-0.536136	0.095	0.118	1	non-sig	Other_genes
Sgta	-0.124794	0.135	0.133	1	Schwann	0.198728	0.197	0.142	1	non-sig	Other_genes
Pkm	-0.106395	0.518	0.48	1	Schwann	-0.3352	0.345	0.373	1	non-sig	Other_genes
Cers4	-0.190047	0.259	0.245	1	Schwann	-0.366633	0.166	0.136	1	non-sig	Other_genes
Cct3	-0.241719	0.165	0.163	1	Schwann	0.29881	0.171	0.112	1	non-sig	Other_genes
Irs2	-0.0654198	0.141	0.133	1	Schwann	0.0759894	0.166	0.124	1	non-sig	Other_genes
Per1	-0.122904	0.171	0.163	1	Schwann	-0.43172	0.191	0.207	1	non-sig	Other_genes
Memo1	0.141827	0.112	0.112	1	Schwann				1	non-sig	Other_genes
Bicd2	-0.445816	0.147	0.143	1	Schwann	-0.309517	0.22	0.189	1	non-sig	Other_genes
Pten	-0.253973	0.218	0.204	1	Schwann	-0.161287	0.202	0.213	1	non-sig	Other_genes
Cxadr	0.0205705	0.124	0.122	1	Schwann	0.781743	0.16	0.071	1	non-sig	Receptor_gene
Smap1	-0.197817	0.147	0.143	1	Schwann				1	non-sig	Other_genes
Dek	-0.259534	0.124	0.122	1	Schwann				1	non-sig	Other_genes
Prkca	-0.263913	0.147	0.143	1	Schwann	0.96564	0.149	0.083	1	non-sig	Other_genes
Actn1	-0.377133	0.106	0.102	1	Schwann	0.404719	0.101	0.053	1	non-sig	Other_genes
Vps72	-0.0338735	0.124	0.122	1	Schwann	0.113083	0.12	0.095	1	non-sig	Other_genes
Micu1	-0.387386	0.165	0.153	1	Schwann	0.00788037	0.143	0.107	1	non-sig	Other_genes
Tmem63b	0.00395935	0.312	0.286	1	Schwann	-0.0413941	0.225	0.201	1	non-sig	Other_genes
Cfap36	-0.345312	0.106	0.102	1	Schwann				1	non-sig	Other_genes
Mprip	0.136133	0.341	0.316	1	Schwann	-0.332803	0.326	0.325	1	non-sig	Other_genes
Irs1	-0.0794659	0.112	0.112	1	Schwann	0.25022	0.145	0.095	1	non-sig	Other_genes
Bcl7a	-0.363408	0.1	0.092	1	Schwann				1	non-sig	Other_genes
Ccp110	-0.0968148	0.135	0.133	1	Schwann				1	non-sig	Other_genes
Ctnnb1	-0.110004	0.418	0.378	1	Schwann	-0.172875	0.47	0.485	1	non-sig	Other_genes
Supt20	-0.289217	0.118	0.112	1	Schwann	0.494932	0.108	0.047	1	non-sig	Other_genes
Tecpr2	-0.426195	0.129	0.122	1	Schwann				1	non-sig	Other_genes
Rorb	-0.330968	0.253	0.235	1	Schwann	0.0589167	0.102	0.071	1	non-sig	Other_genes
Idh1	-0.409494	0.129	0.122	1	Schwann	-0.253192	0.138	0.124	1	non-sig	Other_genes
Arid5b	0.330938	0.155	0.125	1	Keratocytes	0.258547	0.126	0.092	0.0118391	Sig in region 2	Other_genes
Spop	-0.413199	0.166	0.204	1	Keratocytes	0.099016	0.199	0.155	0.0123157	Sig in region 2	Other_genes
Sp3	0.296989	0.106	0.079	1	Keratocytes	0.195745	0.103	0.072	0.0124481	Sig in region 2	Other_genes
Raf1	-0.17958	0.278	0.29	1	Keratocytes	0.0367823	0.308	0.247	0.012537	Sig in region 2	Other_genes
Prkd3	-0.313452	0.095	0.111	1	Keratocytes	0.151834	0.123	0.089	0.0127253	Sig in region 2	Other_genes
Tjp1	0.0799796	0.167	0.137	1	Keratocytes	0.258871	0.158	0.12	0.013074	Sig in region 2	Other_genes
Actc1				1	Keratocytes	0.496191	0.125	0.092	0.0132292	Sig in region 2	Other_genes
Ndst1	0.109731	0.135	0.106	1	Keratocytes	0.171762	0.113	0.081	0.0136913	Sig in region 2	Other_genes
Edc4	0.0352238	0.14	0.115	1	Keratocytes	0.176664	0.121	0.088	0.0146547	Sig in region 2	Other_genes
Pdgfrb	0.363538	0.337	0.291	1	Keratocytes	-0.396519	0.319	0.346	0.0148117	Sig in region 2	Receptor_gene
Ccnd3	0.159757	0.249	0.234	1	Keratocytes	0.0855297	0.258	0.206	0.0153142	Sig in region 2	Other_genes
Vamp2	-0.0214615	0.345	0.339	1	Keratocytes	0.118374	0.296	0.243	0.0160292	Sig in region 2	Other_genes
Ghr				1	Keratocytes	0.187884	0.106	0.075	0.0167859	Sig in region 2	Receptor_gene
Arfip2	-0.0292146	0.108	0.107	1	Keratocytes	0.203014	0.105	0.074	0.0172137	Sig in region 2	Other_genes
Pkm	-0.0435537	0.378	0.375	1	Keratocytes	-0.26798	0.342	0.375	0.0173917	Sig in region 2	Other_genes
Flot1	0.408816	0.168	0.127	1	Keratocytes	0.29892	0.134	0.1	0.0186621	Sig in region 2	Receptor_gene
Npepps	0.159273	0.169	0.139	1	Keratocytes	0.188354	0.141	0.105	0.0201028	Sig in region 2	Other_genes
Pdgfra	-0.13843	0.097	0.1	1	Keratocytes	0.277365	0.165	0.127	0.0201615	Sig in region 2	Receptor_gene
Crk	-0.0249609	0.142	0.133	1	Keratocytes	0.178977	0.14	0.105	0.0201783	Sig in region 2	Other_genes
Mfn2	0.111586	0.16	0.163	1	Keratocytes	0.18367	0.174	0.135	0.0225387	Sig in region 2	Other_genes
Sqstm1	0.185762	0.35	0.322	1	Keratocytes	0.133531	0.361	0.302	0.0246267	Sig in region 2	Other_genes
Appl2	0.966814	0.29	0.127	0.0504368	Pericyte	-0.0917806	0.128	0.122	1	non-sig	Other_genes
Anxa2	0.925393	0.408	0.229	0.0518508	Pericyte	-0.0986825	0.355	0.345	1	non-sig	Ligand_gene
Lima1	0.975598	0.373	0.199	0.0718657	Pericyte	0.0660272	0.286	0.247	1	non-sig	Other_genes
Vtn	-0.581038	0.408	0.639	0.0726109	Pericyte	0.0297481	0.57	0.509	1	non-sig	Ligand_gene
Gja1	1.98227	0.183	0.07	0.0887825	Pericyte				1	non-sig	Other_genes
Pitx2	1.23758	0.189	0.07	0.0960228	Pericyte	-0.029259	0.114	0.101	1	non-sig	Other_genes
Slc2a4	-1.4165	0.077	0.216	0.136897	Pericyte	0.142572	0.296	0.231	1	non-sig	Other_genes
Aldh2	0.794864	0.16	0.052	0.159575	Pericyte	0.274697	0.15	0.099	1	non-sig	Other_genes
Smim7	1.00262	0.172	0.062	0.170942	Pericyte	0.56516	0.105	0.051	1	non-sig	Other_genes
Rbp1	-0.344808	0.301	0.338	1	Keratocytes	-0.233834	0.306	0.342	0.0249322	Sig in region 2	Other_genes
Erbin	0.382395	0.158	0.122	1	Keratocytes	0.141743	0.147	0.11	0.0251469	Sig in region 2	Other_genes
Mboat7	0.100767	0.168	0.147	1	Keratocytes	0.172386	0.167	0.129	0.026549	Sig in region 2	Other_genes
Lamc1	-0.610857	0.438	0.56	0.264927	Pericyte	-0.287113	0.51	0.502	1	non-sig	Other_genes
Slc12a7	0.943051	0.16	0.055	0.268843	Pericyte				1	non-sig	Other_genes
Mycbp2	0.836558	0.254	0.114	0.276908	Pericyte	0.229847	0.127	0.106	1	non-sig	Other_genes
Plekha5	0.935923	0.213	0.09	0.328846	Pericyte				1	non-sig	Other_genes
Dpysl2	-0.491447	0.615	0.739	0.347087	Pericyte	-0.0951709	0.612	0.624	1	non-sig	Other_genes
Rhod	0.977205	0.112	0.03	0.356853	Pericyte				1	non-sig	Other_genes
Wls	0.319572	0.14	0.11	1	Keratocytes	0.166998	0.145	0.108	0.0279398	Sig in region 2	Other_genes
Ntn1	1.05832	0.112	0.03	0.406498	Pericyte	0.395948	0.108	0.071	1	non-sig	Ligand_gene
Synpo	1.2089	0.124	0.037	0.516391	Pericyte	-0.0649146	0.102	0.074	1	non-sig	Other_genes
Rae1	1.21352	0.101	0.025	0.523455	Pericyte				1	non-sig	Other_genes
Mapk3	0.404854	0.112	0.077	1	Keratocytes	0.224009	0.101	0.071	0.0312323	Sig in region 2	Other_genes
Prelp	0.796684	0.308	0.157	0.593809	Pericyte	-0.00583777	0.139	0.131	1	non-sig	Other_genes
Fbn1	1.08295	0.213	0.097	0.755909	Pericyte	0.149142	0.21	0.136	1	non-sig	Ligand_gene
P3h3	0.988186	0.189	0.082	0.923752	Pericyte	0.0456374	0.117	0.108	1	non-sig	Other_genes
Myh9	0.885274	0.533	0.4	0.964467	Pericyte	0.332779	0.512	0.408	1	non-sig	Other_genes
Atp6v1a	-0.753214	0.402	0.52	1	Pericyte	-0.631129	0.315	0.405	0.129121	non-sig	Other_genes
Tpi1	-0.637848	0.503	0.642	1	Pericyte	0.372046	0.651	0.528	0.0908691	non-sig	Other_genes
Suz12	0.737394	0.189	0.08	1	Pericyte				1	non-sig	Other_genes
Bcl7c	0.69622	0.154	0.057	1	Pericyte	-0.0251243	0.116	0.111	1	non-sig	Other_genes
Fhod1	0.811184	0.154	0.057	1	Pericyte				1	non-sig	Other_genes
Sod1	0.675977	0.396	0.239	1	Pericyte	0.252935	0.354	0.254	1	non-sig	Other_genes
Ccnd3	0.746263	0.391	0.234	1	Pericyte	-0.0334361	0.261	0.233	1	non-sig	Other_genes
Rab23	0.72838	0.118	0.037	1	Pericyte				1	non-sig	Other_genes
Map2k1	0.0434779	0.148	0.149	1	Keratocytes	0.245338	0.169	0.132	0.0323684	Sig in region 2	Other_genes
Lamp1	0.578782	0.58	0.435	1	Pericyte	0.0353149	0.521	0.456	1	non-sig	Receptor_gene
Efemp1	1.01011	0.16	0.065	1	Pericyte	0.264205	0.108	0.072	1	non-sig	Ligand_gene
Picalm	0.32865	0.17	0.124	1	Keratocytes	0.151726	0.151	0.115	0.0350957	Sig in region 2	Other_genes
Nefm	-1.18023	0.077	0.194	1	Pericyte	-0.632283	0.08	0.122	1	non-sig	Other_genes
Kcnt2	0.932284	0.148	0.057	1	Pericyte				1	non-sig	Other_genes
Gm2a	0.841815	0.219	0.104	1	Pericyte	-0.0468312	0.113	0.111	1	non-sig	Other_genes
Rab3a	-0.529907	0.497	0.614	1	Pericyte	-0.330984	0.449	0.463	1	non-sig	Other_genes
Efna5	0.762127	0.107	0.032	1	Pericyte				1	non-sig	Ligand_gene
Aplp2	-0.737635	0.349	0.473	1	Pericyte	-0.390894	0.413	0.465	1	non-sig	Receptor_gene
Rhog	0.87904	0.154	0.062	1	Pericyte				1	non-sig	Other_genes
Msmo1	0.786339	0.213	0.1	1	Pericyte				1	non-sig	Other_genes
Pick1	0.888668	0.148	0.06	1	Pericyte				1	non-sig	Other_genes
Arid1a	0.788254	0.32	0.184	1	Pericyte	0.0852139	0.171	0.136	1	non-sig	Other_genes
Cul1	0.237274	0.125	0.1	1	Keratocytes	0.144397	0.105	0.075	0.0357368	Sig in region 2	Other_genes
Camta2	-1.13488	0.077	0.187	1	Pericyte	-0.0481987	0.166	0.145	1	non-sig	Other_genes
Cabp1	-0.605602	0.462	0.627	1	Pericyte	-0.590691	0.429	0.516	0.0532647	non-sig	Other_genes
Hexa	0.362178	0.156	0.123	1	Keratocytes	0.161485	0.158	0.121	0.0383479	Sig in region 2	Other_genes
Tgfb2	0.0164558	0.234	0.228	1	Keratocytes	0.105371	0.202	0.158	0.038837	Sig in region 2	Ligand_gene
Nrp2	1.28455	0.189	0.09	1	Pericyte	0.111518	0.172	0.12	1	non-sig	Receptor_gene
Ctnnal1	0.794794	0.124	0.045	1	Pericyte				1	non-sig	Other_genes
Fbxo11	0.744134	0.16	0.067	1	Pericyte				1	non-sig	Other_genes
Ptpra	0.675357	0.178	0.077	1	Pericyte				1	non-sig	Other_genes
P2rx4	0.819651	0.124	0.045	1	Pericyte				1	non-sig	Other_genes
Eif4enif1	0.713518	0.189	0.087	1	Pericyte	-0.135725	0.113	0.101	1	non-sig	Other_genes
Gabbr1	-0.598663	0.302	0.425	1	Pericyte	-0.45615	0.235	0.3	1	non-sig	Other_genes
Vps25	0.852497	0.136	0.052	1	Pericyte				1	non-sig	Other_genes
Ppt1	0.725783	0.456	0.311	1	Pericyte	0.264931	0.282	0.201	1	non-sig	Other_genes
Ppm1h	0.71132	0.225	0.114	1	Pericyte	-0.240533	0.102	0.12	1	non-sig	Other_genes
Ina	-0.911054	0.272	0.388	1	Pericyte	-0.802507	0.186	0.281	0.0744487	non-sig	Other_genes
Polg	0.258956	0.139	0.099	1	Keratocytes	0.136111	0.126	0.093	0.0407999	Sig in region 2	Other_genes
Nr3c2	0.780981	0.172	0.077	1	Pericyte	0.217609	0.128	0.104	1	non-sig	Other_genes
Nid1	-0.901936	0.207	0.331	1	Pericyte	-0.386111	0.318	0.378	1	non-sig	Ligand_gene
Nelfb	0.615658	0.284	0.154	1	Pericyte	-0.121517	0.203	0.226	1	non-sig	Other_genes
Rxra	0.931742	0.225	0.122	1	Pericyte	0.157617	0.221	0.175	1	non-sig	Other_genes
Hnrnpdl	0.574175	0.148	0.06	1	Pericyte				1	non-sig	Other_genes
Ap3b1	0.736145	0.13	0.05	1	Pericyte				1	non-sig	Other_genes
Luc7l3	-0.0848779	0.15	0.142	1	Keratocytes	0.0584243	0.134	0.1	0.041813	Sig in region 2	Other_genes
Hes1	0.495638	0.243	0.122	1	Pericyte	0.251636	0.203	0.163	1	non-sig	Other_genes
Cbx3	0.544511	0.337	0.197	1	Pericyte	0.202879	0.25	0.189	1	non-sig	Other_genes
Bcl7c				1	Keratocytes	0.252727	0.109	0.079	0.0437107	Sig in region 2	Other_genes
Ncoa3	0.149625	0.204	0.166	1	Keratocytes	0.129877	0.192	0.15	0.0450085	Sig in region 2	Other_genes
Hcfc1	0.120634	0.124	0.115	1	Keratocytes	0.241107	0.115	0.085	0.0464818	Sig in region 2	Other_genes
Eng	0.729992	0.438	0.303	1	Pericyte	-0.144703	0.377	0.343	1	non-sig	Receptor_gene
Srrm1	0.543994	0.438	0.296	1	Pericyte	0.325433	0.376	0.26	1	non-sig	Other_genes
Nrp1	0.932046	0.314	0.199	1	Pericyte	0.353046	0.336	0.235	1	non-sig	Receptor_gene
Sox5	0.77678	0.118	0.045	1	Pericyte				1	non-sig	Other_genes
Bax	-1.16801	0.065	0.159	1	Pericyte	-0.189217	0.122	0.124	1	non-sig	Other_genes
Ndel1	1.03592	0.142	0.062	1	Pericyte				1	non-sig	Other_genes
Ngf	0.711587	0.148	0.065	1	Pericyte				1	non-sig	Ligand_gene
Trpv2	0.532955	0.272	0.154	1	Pericyte	0.0948666	0.194	0.152	1	non-sig	Other_genes
Efnb1	0.86204	0.112	0.042	1	Pericyte				1	non-sig	Receptor_gene
Il6st	0.86748	0.225	0.122	1	Pericyte	0.265629	0.194	0.134	1	non-sig	Receptor_gene
Pdyn	0.558849	0.101	0.035	1	Pericyte				1	non-sig	Ligand_gene
Smoc1	0.727031	0.172	0.082	1	Pericyte	-0.831727	0.077	0.136	1	non-sig	Other_genes
Nefh	-1.09145	0.16	0.266	1	Pericyte	-0.998927	0.114	0.191	0.808681	non-sig	Other_genes
Pcdh10	-0.914054	0.101	0.201	1	Pericyte	-0.272382	0.113	0.122	1	non-sig	Other_genes
Tgfbr1	0.678269	0.107	0.04	1	Pericyte				1	non-sig	Receptor_gene
Axl	0.660108	0.414	0.291	1	Pericyte	-0.135147	0.254	0.279	1	non-sig	Receptor_gene
Rap1a	0.731086	0.107	0.04	1	Pericyte				1	non-sig	Other_genes
Mmp14	0.72511	0.231	0.129	1	Pericyte	-0.0125622	0.211	0.173	1	non-sig	Other_genes
Syp	-0.568225	0.367	0.473	1	Pericyte	-0.602683	0.263	0.33	1	non-sig	Other_genes
Afdn	0.659592	0.207	0.112	1	Pericyte	-0.275368	0.097	0.118	1	non-sig	Ligand_gene
Cbx5	0.646562	0.166	0.08	1	Pericyte	0.336908	0.114	0.08	1	non-sig	Other_genes
Afg3l2	0.52452	0.124	0.052	1	Pericyte	0.0628684	0.138	0.104	1	non-sig	Other_genes
Ddit4	-0.710781	0.243	0.348	1	Pericyte	-0.586095	0.239	0.286	1	non-sig	Other_genes
Irf3	0.690157	0.225	0.124	1	Pericyte	0.0195277	0.194	0.164	1	non-sig	Other_genes
Nefl	-0.70869	0.26	0.371	1	Pericyte	-0.486533	0.203	0.24	1	non-sig	Other_genes
Bmi1	-0.012022	0.119	0.113	1	Keratocytes	0.210933	0.112	0.082	0.0473472	Sig in region 2	Other_genes
Trpm7	0.540989	0.183	0.092	1	Pericyte	0.259482	0.121	0.088	1	non-sig	Other_genes
Lhx2	-0.87442	0.059	0.147	1	Pericyte				1	non-sig	Other_genes
Pcbp3	-0.531612	0.343	0.45	1	Pericyte	-0.26915	0.254	0.297	1	non-sig	Other_genes
Ttbk1	-0.881909	0.083	0.174	1	Pericyte	-0.0924076	0.121	0.11	1	non-sig	Other_genes
Leprot	0.771852	0.136	0.062	1	Pericyte	0.159373	0.116	0.08	1	non-sig	Other_genes
Kitl	0.885302	0.26	0.159	1	Pericyte	0.0371303	0.188	0.148	1	non-sig	Ligand_gene
Vat1	0.645575	0.32	0.204	1	Pericyte	0.154976	0.249	0.216	1	non-sig	Other_genes
Dicer1	0.542698	0.13	0.057	1	Pericyte	0.171232	0.106	0.071	1	non-sig	Other_genes
Igf2r	0.600123	0.142	0.065	1	Pericyte	0.384694	0.121	0.071	1	non-sig	Receptor_gene
Adgre5	0.649118	0.231	0.134	1	Pericyte	0.135284	0.18	0.154	1	non-sig	Receptor_gene
Igf1	0.827418	0.142	0.067	1	Pericyte	0.365026	0.106	0.087	1	non-sig	Ligand_gene
Cdk5r2	-0.816958	0.118	0.216	1	Pericyte	-0.515211	0.124	0.166	1	non-sig	Other_genes
Mdk	0.775626	0.219	0.127	1	Pericyte	-0.715404	0.1	0.157	1	non-sig	Ligand_gene
Ap2a2	-0.564339	0.225	0.328	1	Pericyte	-0.161931	0.247	0.247	1	non-sig	Other_genes
C1qtnf5	0.752211	0.166	0.082	1	Pericyte	0.0552113	0.156	0.125	1	non-sig	Other_genes
Chd4	-0.525613	0.361	0.468	1	Pericyte	-0.605143	0.374	0.443	0.427048	non-sig	Other_genes
Tek	-0.89789	0.071	0.159	1	Pericyte	-0.330923	0.119	0.147	1	non-sig	Receptor_gene
Ubr5	0.677234	0.314	0.199	1	Pericyte	0.329007	0.243	0.164	1	non-sig	Other_genes
Atp2b2	-0.602881	0.29	0.396	1	Pericyte	-0.378021	0.213	0.267	1	non-sig	Other_genes
Adgra2	0.635955	0.29	0.174	1	Pericyte	-0.274312	0.147	0.173	1	non-sig	Other_genes
Rho	-1.75296	0.477	0.769	2.12746e-20	Macrophages	-1.33775	0.499	0.761	3.68439e-28	Sig in both regions	Other_genes
Ireb2	0.674477	0.148	0.072	1	Pericyte	0.292383	0.105	0.078	1	non-sig	Other_genes
Adcy1	-0.924047	0.083	0.172	1	Pericyte	-0.446737	0.106	0.133	1	non-sig	Receptor_gene
Sirpa	0.662136	0.237	0.142	1	Pericyte	0.116649	0.133	0.106	1	non-sig	Receptor_gene
Sh3bp1	0.654126	0.142	0.067	1	Pericyte				1	non-sig	Other_genes
Rora	0.7641	0.136	0.065	1	Pericyte				1	non-sig	Other_genes
C4b	2.11405	0.319	0.107	9.65647e-12	Macrophages	2.26324	0.382	0.109	3.56525e-27	Sig in both regions	Other_genes
Echs1	0.584176	0.272	0.169	1	Pericyte	0.310209	0.302	0.217	1	non-sig	Other_genes
Atg13	-0.628279	0.183	0.281	1	Pericyte	0.188262	0.271	0.242	1	non-sig	Other_genes
Pip5k1c	-0.808689	0.172	0.264	1	Pericyte	-0.465221	0.189	0.244	1	non-sig	Other_genes
Slc22a5	0.634843	0.124	0.055	1	Pericyte				1	non-sig	Other_genes
Prph2	-1.9013	0.264	0.486	2.67831e-11	Macrophages	-1.63273	0.241	0.444	1.12604e-17	Sig in both regions	Other_genes
Tgfbr3	0.923725	0.337	0.231	1	Pericyte	0.286576	0.355	0.253	1	non-sig	Receptor_gene
Acsl4	0.682109	0.172	0.09	1	Pericyte	0.0839957	0.128	0.101	1	non-sig	Other_genes
Fbxl17	0.549443	0.183	0.095	1	Pericyte	0.256082	0.124	0.078	1	non-sig	Other_genes
Map1b	-0.584463	0.473	0.57	1	Pericyte	-0.605403	0.371	0.456	0.800614	non-sig	Other_genes
Tagln	0.971506	0.13	0.062	1	Pericyte	0.298208	0.169	0.125	1	non-sig	Other_genes
Ifit3	-1.17449	0.041	0.112	1	Pericyte	-1.10756	0.05	0.111	0.19584	non-sig	Other_genes
Rara	0.593376	0.284	0.177	1	Pericyte	0.133347	0.238	0.186	1	non-sig	Other_genes
Csf1	0.870056	0.136	0.067	1	Pericyte	0.389623	0.121	0.083	1	non-sig	Ligand_gene
Cd68	1.75398	0.418	0.208	3.75005e-11	Macrophages	0.965541	0.358	0.198	1.13743e-07	Sig in both regions	Other_genes
Dlgap4	0.441666	0.26	0.157	1	Pericyte	-0.069977	0.21	0.205	1	non-sig	Other_genes
Panx2	-0.812097	0.142	0.239	1	Pericyte	-0.243588	0.121	0.127	1	non-sig	Other_genes
Serpina3n	1.93793	0.233	0.052	7.81797e-11	Macrophages	1.53501	0.115	0.037	0.00125939	Sig in both regions	Other_genes
Sag	-1.57912	0.347	0.531	2.0814e-07	Macrophages	-1.18292	0.353	0.521	2.51518e-09	Sig in both regions	Other_genes
Agpat3	-0.528155	0.361	0.47	1	Pericyte	-0.517647	0.387	0.456	0.679457	non-sig	Other_genes
Kcnc1	-0.828341	0.249	0.331	1	Pericyte	-0.117638	0.232	0.2	1	non-sig	Other_genes
Il11ra1	0.594901	0.16	0.082	1	Pericyte	0.113544	0.119	0.092	1	non-sig	Receptor_gene
Paip1	0.571351	0.278	0.174	1	Pericyte	0.0263886	0.188	0.159	1	non-sig	Other_genes
Erbin	0.314199	0.367	0.244	1	Pericyte	-0.400572	0.211	0.223	1	non-sig	Other_genes
Tnxb	0.799953	0.207	0.122	1	Pericyte	-0.143971	0.183	0.208	1	non-sig	Other_genes
Hic1	0.659022	0.325	0.224	1	Pericyte	0.369543	0.315	0.223	1	non-sig	Other_genes
Rph3a	-0.87528	0.207	0.294	1	Pericyte	-0.27018	0.199	0.205	1	non-sig	Ligand_gene
Myh9	1.3529	0.376	0.203	1.63248e-06	Macrophages	0.862448	0.326	0.2	0.000296329	Sig in both regions	Other_genes
Hexa	0.530754	0.207	0.117	1	Pericyte	-0.192932	0.108	0.118	1	non-sig	Other_genes
Syncrip	0.528008	0.166	0.085	1	Pericyte	0.227089	0.116	0.087	1	non-sig	Other_genes
Bbs1	0.52552	0.166	0.085	1	Pericyte				1	non-sig	Other_genes
Nr2c2	0.715036	0.142	0.07	1	Pericyte	0.302485	0.114	0.074	1	non-sig	Other_genes
Stxbp5l	0.653329	0.142	0.072	1	Pericyte				1	non-sig	Other_genes
Irak2	0.573941	0.13	0.062	1	Pericyte				1	non-sig	Other_genes
Samhd1	0.528874	0.237	0.139	1	Pericyte	-0.267694	0.106	0.127	1	non-sig	Other_genes
Nek7	0.504297	0.13	0.062	1	Pericyte				1	non-sig	Other_genes
Eps15	0.507892	0.379	0.261	1	Pericyte	-0.1069	0.213	0.194	1	non-sig	Other_genes
Rap1gap	-0.404516	0.385	0.47	1	Pericyte	-0.495217	0.283	0.345	1	non-sig	Other_genes
Dkk3	0.438394	0.675	0.58	1	Pericyte	-0.122642	0.38	0.398	1	non-sig	Other_genes
Slc17a7	-0.99236	0.284	0.467	4.00532e-06	Macrophages	-0.73529	0.279	0.424	1.87834e-07	Sig in both regions	Other_genes
Foxj2	0.41315	0.178	0.095	1	Pericyte	0.523662	0.164	0.092	1	non-sig	Other_genes
Pdpn	0.857194	0.142	0.075	1	Pericyte				1	non-sig	Ligand_gene
Chil1	1.65243	0.217	0.072	5.49014e-06	Macrophages	1.83621	0.174	0.064	7.40061e-06	Sig in both regions	Other_genes
Ube2i	0.591193	0.118	0.055	1	Pericyte				1	non-sig	Other_genes
Mapt	-0.46148	0.473	0.58	1	Pericyte	-0.279165	0.391	0.412	1	non-sig	Other_genes
Cyfip1	0.560201	0.231	0.139	1	Pericyte	0.466743	0.18	0.115	1	non-sig	Other_genes
Gucy2e	0.460028	0.118	0.055	1	Pericyte				1	non-sig	Receptor_gene
Mlph	0.759579	0.112	0.052	1	Pericyte				1	non-sig	Other_genes
Anp32e	-0.804989	0.112	0.194	1	Pericyte	-0.42636	0.133	0.152	1	non-sig	Other_genes
Sort1	0.397118	0.325	0.219	1	Pericyte	0.0105505	0.266	0.235	1	non-sig	Receptor_gene
Prkcz	-0.849311	0.047	0.114	1	Pericyte				1	non-sig	Other_genes
Gnai1	-0.831089	0.053	0.122	1	Pericyte				1	non-sig	Other_genes
F11r	0.695357	0.118	0.057	1	Pericyte				1	non-sig	Receptor_gene
Mmut	0.630873	0.13	0.065	1	Pericyte	0.36503	0.122	0.071	1	non-sig	Other_genes
Nfia	0.554751	0.225	0.137	1	Pericyte	0.163036	0.203	0.148	1	non-sig	Other_genes
Pgk1	-0.543624	0.373	0.45	1	Pericyte	0.113752	0.433	0.352	1	non-sig	Other_genes
Cavin1	-0.724032	0.148	0.236	1	Pericyte	0.401571	0.397	0.284	1	non-sig	Other_genes
Tfap2b	0.479024	0.414	0.306	1	Pericyte	-0.502874	0.153	0.219	1	non-sig	Other_genes
Mybbp1a	0.712598	0.136	0.07	1	Pericyte	0.305098	0.141	0.097	1	non-sig	Other_genes
Kdm4c	0.526884	0.148	0.077	1	Pericyte	0.542774	0.111	0.048	0.395393	non-sig	Other_genes
Epb41l3	-0.678314	0.231	0.311	1	Pericyte	-0.227259	0.205	0.217	1	non-sig	Other_genes
Myo1e	0.360632	0.172	0.092	1	Pericyte	0.0596196	0.116	0.108	1	non-sig	Other_genes
Lsm14a	-0.540998	0.112	0.194	1	Pericyte	-0.0069088	0.15	0.138	1	non-sig	Other_genes
Abca3	0.530028	0.225	0.137	1	Pericyte	0.218839	0.163	0.129	1	non-sig	Other_genes
Ctcf	-0.6241	0.065	0.137	1	Pericyte				1	non-sig	Other_genes
Pde6g	-0.550414	0.118	0.206	1	Pericyte	-1.2895	0.103	0.177	0.549128	non-sig	Other_genes
Glra1	-1.1014	0.136	0.214	1	Pericyte	-0.430359	0.135	0.182	1	non-sig	Other_genes
Chrnb3	-0.959509	0.065	0.132	1	Pericyte	-0.736814	0.056	0.104	1	non-sig	Other_genes
Fat4	0.788645	0.124	0.062	1	Pericyte	-0.0608665	0.106	0.085	1	non-sig	Ligand_gene
Mapk8ip2	-0.691267	0.314	0.391	1	Pericyte	-0.462353	0.211	0.269	1	non-sig	Other_genes
Phb	0.373255	0.112	0.052	1	Pericyte	0.237164	0.108	0.081	1	non-sig	Other_genes
Gnat1	-1.0753	0.422	0.566	9.49166e-05	Macrophages	-0.826797	0.422	0.593	7.74309e-09	Sig in both regions	Other_genes
March2	0.695414	0.201	0.119	1	Pericyte	0.00220633	0.147	0.131	1	non-sig	Other_genes
Rab5b	0.598858	0.183	0.107	1	Pericyte	0.00694755	0.131	0.118	1	non-sig	Other_genes
Tgfbr2	0.605304	0.16	0.09	1	Pericyte	0.194749	0.158	0.124	1	non-sig	Receptor_gene
Casp9	0.526527	0.142	0.075	1	Pericyte				1	non-sig	Other_genes
Irf9	0.608089	0.107	0.05	1	Pericyte	-0.272592	0.085	0.106	1	non-sig	Other_genes
Ruvbl1	-0.569204	0.053	0.119	1	Pericyte				1	non-sig	Other_genes
Selenon	0.550267	0.154	0.082	1	Pericyte	0.310459	0.131	0.083	1	non-sig	Other_genes
Mapk3	0.495411	0.213	0.127	1	Pericyte	-0.0284576	0.144	0.138	1	non-sig	Other_genes
Alpl	0.379615	0.26	0.167	1	Pericyte	-0.375132	0.236	0.217	1	non-sig	Other_genes
Gpi1	-0.41003	0.331	0.418	1	Pericyte	-0.132549	0.352	0.352	1	non-sig	Ligand_gene
Eif2ak3	0.521764	0.207	0.124	1	Pericyte	-0.191154	0.113	0.122	1	non-sig	Other_genes
Pde6g	-1.842	0.193	0.325	0.000210812	Macrophages	-1.30823	0.149	0.235	0.00524964	Sig in both regions	Other_genes
Stxbp1	-0.534552	0.488	0.685	0.000324459	Macrophages	-0.616154	0.392	0.654	2.16842e-16	Sig in both regions	Other_genes
Col4a2	-0.52531	0.284	0.386	1	Pericyte	-0.728258	0.343	0.392	1	non-sig	Ligand_gene
Prrx1	0.652664	0.166	0.095	1	Pericyte	0.648573	0.196	0.102	0.0815962	non-sig	Other_genes
Epha2	0.676093	0.118	0.06	1	Pericyte				1	non-sig	Receptor_gene
Sept9	0.573258	0.201	0.122	1	Pericyte	-0.00876282	0.16	0.143	1	non-sig	Other_genes
Siglec1	1.21649	0.172	0.06	0.00121433	Macrophages	1.07887	0.203	0.066	4.14952e-08	Sig in both regions	Receptor_gene
Sp1	0.677061	0.118	0.06	1	Pericyte	0.0399572	0.103	0.08	1	non-sig	Other_genes
Mtor	0.50055	0.201	0.119	1	Pericyte	0.300877	0.171	0.113	1	non-sig	Other_genes
Slc12a2	0.504749	0.284	0.187	1	Pericyte	0.0935428	0.185	0.134	1	non-sig	Other_genes
Folr1	0.552769	0.101	0.047	1	Pericyte				1	non-sig	Other_genes
Cav2	0.348243	0.178	0.1	1	Pericyte	-0.337296	0.121	0.131	1	non-sig	Other_genes
Ifngr1	0.497793	0.136	0.072	1	Pericyte	-0.103371	0.136	0.117	1	non-sig	Receptor_gene
Map2	-0.524136	0.408	0.502	1	Pericyte	-0.491894	0.344	0.422	1	non-sig	Other_genes
Srsf1	0.490968	0.385	0.264	1	Pericyte	0.100161	0.249	0.194	1	non-sig	Other_genes
Hist2h2bb	-0.757446	0.124	0.199	1	Pericyte	-0.0194722	0.141	0.129	1	non-sig	Other_genes
Plin2	0.575533	0.154	0.087	1	Pericyte	0.208371	0.142	0.09	1	non-sig	Other_genes
Pml	0.706504	0.166	0.1	1	Pericyte				1	non-sig	Other_genes
Rab6a	-0.538236	0.231	0.308	1	Pericyte	-0.280879	0.235	0.237	1	non-sig	Other_genes
Itch	0.425613	0.225	0.139	1	Pericyte	0.081272	0.16	0.134	1	non-sig	Other_genes
Jag1	0.540383	0.325	0.236	1	Pericyte	-0.234295	0.354	0.329	1	non-sig	Ligand_gene
Sufu	0.42882	0.178	0.104	1	Pericyte	-0.125981	0.131	0.14	1	non-sig	Other_genes
Dio2	-0.921984	0.077	0.144	1	Pericyte				1	non-sig	Other_genes
Gna11	0.596174	0.112	0.057	1	Pericyte				1	non-sig	Other_genes
Bcl7a	0.170425	0.13	0.067	1	Pericyte				1	non-sig	Other_genes
Nefh	-1.47342	0.097	0.211	0.00129716	Macrophages	-1.13626	0.1	0.177	0.0076625	Sig in both regions	Other_genes
Vdac1	-0.286316	0.379	0.468	1	Pericyte	0.38974	0.529	0.405	0.779229	non-sig	Other_genes
Gab1	-0.698005	0.154	0.234	1	Pericyte	-0.0739506	0.191	0.177	1	non-sig	Other_genes
Snap25	-0.552417	0.495	0.66	0.00133983	Macrophages	-0.508929	0.391	0.656	5.19678e-13	Sig in both regions	Other_genes
Crx	-0.72039	0.053	0.114	1	Pericyte	-0.672182	0.074	0.118	1	non-sig	Other_genes
Ppp6c	0.427205	0.16	0.09	1	Pericyte	0.221477	0.124	0.087	1	non-sig	Other_genes
Pdgfa	0.392109	0.13	0.067	1	Pericyte				1	non-sig	Ligand_gene
Sox9	0.524574	0.183	0.112	1	Pericyte	0.0813341	0.113	0.11	1	non-sig	Other_genes
Iqgap1	1.2717	0.244	0.117	0.00277588	Macrophages	1.00528	0.264	0.109	3.16544e-08	Sig in both regions	Other_genes
Npc1	0.440938	0.243	0.157	1	Pericyte	0.00523982	0.161	0.145	1	non-sig	Other_genes
Pkp4	0.57103	0.314	0.224	1	Pericyte	0.0523093	0.156	0.131	1	non-sig	Other_genes
Ckb	-0.506101	0.545	0.667	0.0035289	Macrophages	-0.840922	0.396	0.609	4.30697e-17	Sig in both regions	Other_genes
Id1	-0.602141	0.095	0.167	1	Pericyte	-0.475686	0.147	0.187	1	non-sig	Other_genes
Nid2	-0.601826	0.047	0.107	1	Pericyte				1	non-sig	Ligand_gene
Agrn	0.325208	0.166	0.095	1	Pericyte	-0.512307	0.105	0.152	1	non-sig	Ligand_gene
Cd36	1.03685	0.259	0.129	0.00573415	Macrophages	1.77699	0.394	0.173	2.38578e-18	Sig in both regions	Receptor_gene
Cartpt	-1.21979	0.077	0.139	1	Pericyte	-0.941124	0.08	0.106	1	non-sig	Other_genes
Cmtm6	0.497913	0.201	0.127	1	Pericyte	-0.177926	0.133	0.129	1	non-sig	Other_genes
Flna	0.526714	0.479	0.373	1	Pericyte	-0.26016	0.441	0.461	1	non-sig	Other_genes
Six3	-0.49714	0.296	0.386	1	Pericyte	-0.271749	0.225	0.299	1	non-sig	Other_genes
Ebf3	-0.826666	0.059	0.117	1	Pericyte	0.55963	0.119	0.065	1	non-sig	Other_genes
Tie1	0.712349	0.124	0.067	1	Pericyte	0.038485	0.13	0.106	1	non-sig	Receptor_gene
Lztr1	0.528143	0.154	0.087	1	Pericyte	-0.339208	0.116	0.12	1	non-sig	Other_genes
Fam107b	0.476871	0.142	0.08	1	Pericyte	0.219508	0.113	0.08	1	non-sig	Other_genes
Coro2b	-0.520938	0.29	0.363	1	Pericyte	-0.468747	0.211	0.272	1	non-sig	Other_genes
Dctn1	-0.396954	0.42	0.49	1	Pericyte	-0.222453	0.44	0.433	1	non-sig	Other_genes
Daam2	0.734604	0.124	0.067	1	Pericyte	-0.174313	0.11	0.097	1	non-sig	Other_genes
Xist	0.384827	0.284	0.187	1	Pericyte	0.279989	0.249	0.171	1	non-sig	Other_genes
Mtch1	0.425251	0.314	0.211	1	Pericyte	0.105622	0.221	0.196	1	non-sig	Other_genes
Hsf1	0.438488	0.201	0.124	1	Pericyte	-0.210156	0.169	0.187	1	non-sig	Other_genes
Akt2	0.450656	0.101	0.05	1	Pericyte	0.512242	0.111	0.055	1	non-sig	Other_genes
Cd9	0.392718	0.189	0.119	1	Pericyte	0.0265669	0.128	0.124	1	non-sig	Receptor_gene
Atg9a	-0.72772	0.071	0.132	1	Pericyte	-0.157618	0.116	0.117	1	non-sig	Other_genes
Cd81	0.387087	0.604	0.505	1	Pericyte	-0.000954587	0.585	0.518	1	non-sig	Receptor_gene
Scn8a	-0.697953	0.148	0.221	1	Pericyte	-0.514067	0.095	0.138	1	non-sig	Receptor_gene
Slc12a5	-0.226698	0.32	0.438	1	Pericyte	-0.471758	0.255	0.357	0.322867	non-sig	Other_genes
Scmh1	0.645229	0.112	0.06	1	Pericyte				1	non-sig	Other_genes
Cd47	0.410597	0.231	0.152	1	Pericyte	-0.148516	0.156	0.168	1	non-sig	Receptor_gene
Kpnb1	-0.445732	0.308	0.396	1	Pericyte	0.108522	0.374	0.311	1	non-sig	Other_genes
Ppp6r3	-0.652381	0.089	0.154	1	Pericyte	0.0891026	0.142	0.115	1	non-sig	Other_genes
Preb	0.480759	0.189	0.117	1	Pericyte	-0.205331	0.13	0.14	1	non-sig	Other_genes
Smarcd3	0.504259	0.136	0.077	1	Pericyte	0.530885	0.155	0.078	0.381025	non-sig	Other_genes
Chrna6	-0.828418	0.107	0.174	1	Pericyte	-0.322572	0.094	0.117	1	non-sig	Other_genes
Col4a3bp	-0.76486	0.089	0.152	1	Pericyte	-0.125969	0.122	0.125	1	non-sig	Other_genes
Ece1	-0.444409	0.337	0.398	1	Pericyte	-0.158853	0.396	0.401	1	non-sig	Other_genes
Fam214a	0.563724	0.154	0.092	1	Pericyte	0.258774	0.133	0.095	1	non-sig	Other_genes
Arntl	0.553001	0.136	0.077	1	Pericyte				1	non-sig	Other_genes
Myo1d	0.550049	0.178	0.109	1	Pericyte	0.155737	0.131	0.106	1	non-sig	Other_genes
Pak1	-0.811509	0.083	0.144	1	Pericyte	0.074199	0.121	0.092	1	non-sig	Other_genes
Cers6	0.417795	0.101	0.05	1	Pericyte				1	non-sig	Other_genes
Tnfrsf1a	0.50766	0.26	0.177	1	Pericyte	-0.0530917	0.233	0.216	1	non-sig	Receptor_gene
Zswim5	0.405186	0.124	0.067	1	Pericyte				1	non-sig	Other_genes
Reln	0.470261	0.219	0.147	1	Pericyte	-0.164441	0.083	0.102	1	non-sig	Ligand_gene
Rb1	0.389254	0.237	0.154	1	Pericyte	0.292707	0.197	0.127	1	non-sig	Other_genes
Mmp14	1.16668	0.253	0.132	0.00860687	Macrophages	1.20596	0.219	0.103	4.85523e-05	Sig in both regions	Other_genes
Ywhag	-0.43533	0.42	0.488	1	Pericyte	-0.452583	0.382	0.429	1	non-sig	Other_genes
Abcb1a	0.465014	0.272	0.192	1	Pericyte	0.0951963	0.172	0.163	1	non-sig	Other_genes
Abcd3	0.350678	0.29	0.199	1	Pericyte	0.0512798	0.249	0.224	1	non-sig	Other_genes
Sh3gl2	-0.523746	0.195	0.271	1	Pericyte	-0.320135	0.156	0.194	1	non-sig	Other_genes
Ntng1	-0.862517	0.095	0.157	1	Pericyte	-0.161135	0.092	0.108	1	non-sig	Receptor_gene
Shoc2	0.440321	0.172	0.104	1	Pericyte	-0.0781266	0.111	0.099	1	non-sig	Other_genes
Srf	-0.473098	0.047	0.102	1	Pericyte				1	non-sig	Other_genes
Thbs2	0.32835	0.112	0.06	1	Pericyte				1	non-sig	Ligand_gene
Tceal9	-0.554218	0.059	0.117	1	Pericyte				1	non-sig	Other_genes
Lamp1	0.739511	0.585	0.464	0.00921039	Macrophages	0.538949	0.606	0.486	0.000546378	Sig in both regions	Receptor_gene
Cnot4	0.630817	0.101	0.052	1	Pericyte				1	non-sig	Other_genes
Kcnc2	-0.643182	0.071	0.129	1	Pericyte				1	non-sig	Other_genes
Myo6	-0.443733	0.361	0.423	1	Pericyte	-0.52375	0.261	0.29	1	non-sig	Other_genes
Axl	0.907436	0.33	0.199	0.0114558	Macrophages	0.800307	0.3	0.175	0.000349556	Sig in both regions	Receptor_gene
Prkca	-0.615676	0.107	0.172	1	Pericyte	-0.721609	0.105	0.163	1	non-sig	Other_genes
Mbd2	0.608927	0.29	0.209	1	Pericyte	0.412868	0.268	0.191	1	non-sig	Other_genes
Ints4	0.384021	0.154	0.09	1	Pericyte				1	non-sig	Other_genes
Supt20	0.482043	0.136	0.08	1	Pericyte	0.216174	0.105	0.092	1	non-sig	Other_genes
Agpat3	-0.954082	0.385	0.501	0.0133614	Macrophages	-0.737901	0.421	0.508	0.00384935	Sig in both regions	Other_genes
Prkci	-0.557629	0.047	0.1	1	Pericyte				1	non-sig	Other_genes
Cacna1d	0.295326	0.254	0.169	1	Pericyte	-0.124507	0.113	0.127	1	non-sig	Other_genes
Map3k5	0.397539	0.148	0.085	1	Pericyte				1	non-sig	Other_genes
Pde4c	-0.838322	0.089	0.147	1	Pericyte	0.385508	0.252	0.166	1	non-sig	Other_genes
Il4ra	0.700611	0.107	0.057	1	Pericyte				1	non-sig	Receptor_gene
Pcnt	0.559421	0.118	0.067	1	Pericyte	0.177366	0.16	0.122	1	non-sig	Other_genes
Dpm1	0.263544	0.183	0.114	1	Pericyte	-0.216945	0.163	0.168	1	non-sig	Other_genes
Pitrm1	0.351393	0.13	0.072	1	Pericyte	0.209081	0.117	0.078	1	non-sig	Other_genes
Lats1	0.353169	0.189	0.119	1	Pericyte	0.0137007	0.106	0.097	1	non-sig	Other_genes
Ltbp1	0.598561	0.118	0.067	1	Pericyte	0.404574	0.194	0.127	1	non-sig	Ligand_gene
Ctnna1	0.480662	0.254	0.177	1	Pericyte	-0.110423	0.211	0.214	1	non-sig	Other_genes
Snrpn	-0.550708	0.278	0.341	1	Pericyte	-0.295076	0.254	0.284	1	non-sig	Other_genes
Dnajc7	-0.672113	0.107	0.164	1	Pericyte	-0.167397	0.135	0.141	1	non-sig	Other_genes
Scrt1	-0.82378	0.065	0.119	1	Pericyte				1	non-sig	Other_genes
Pde8b	0.409156	0.308	0.224	1	Pericyte	0.116148	0.191	0.161	1	non-sig	Other_genes
Il34	-0.282285	0.444	0.512	1	Pericyte	0.0246892	0.471	0.445	1	non-sig	Ligand_gene
Sfxn1	0.33984	0.189	0.122	1	Pericyte	-0.0134205	0.139	0.129	1	non-sig	Other_genes
Lamp2	0.522458	0.142	0.085	1	Pericyte	0.374918	0.133	0.078	1	non-sig	Receptor_gene
Rasgrf1	0.501501	0.189	0.122	1	Pericyte				1	non-sig	Other_genes
Gper1	-0.650296	0.13	0.197	1	Pericyte	-0.316642	0.114	0.122	1	non-sig	Other_genes
Sdcbp	0.359779	0.201	0.129	1	Pericyte	-0.162715	0.141	0.143	1	non-sig	Other_genes
Ifnar1	0.459222	0.124	0.07	1	Pericyte				1	non-sig	Receptor_gene
Kif5c	-0.400013	0.302	0.386	1	Pericyte	-0.236956	0.225	0.246	1	non-sig	Other_genes
Washc4	0.404739	0.136	0.08	1	Pericyte				1	non-sig	Other_genes
Arrb1	0.390176	0.308	0.216	1	Pericyte	-0.0761522	0.213	0.203	1	non-sig	Other_genes
Bmpr2	0.384507	0.497	0.403	1	Pericyte	-0.0765635	0.46	0.431	1	non-sig	Receptor_gene
Huwe1	0.365444	0.32	0.229	1	Pericyte	0.0669876	0.205	0.173	1	non-sig	Other_genes
Gtpbp2	-0.663058	0.148	0.214	1	Pericyte	-0.246271	0.182	0.207	1	non-sig	Other_genes
Ndufs1	-0.579041	0.219	0.286	1	Pericyte	0.419848	0.438	0.318	0.291066	non-sig	Other_genes
Pde1b	0.405875	0.207	0.137	1	Pericyte	0.64181	0.119	0.067	1	non-sig	Receptor_gene
Lyst	0.623882	0.219	0.149	1	Pericyte	0.24051	0.158	0.133	1	non-sig	Other_genes
Furin	0.228801	0.337	0.244	1	Pericyte	-0.0695174	0.275	0.26	1	non-sig	Other_genes
Sun1	0.48481	0.254	0.182	1	Pericyte	-0.139403	0.218	0.224	1	non-sig	Other_genes
Adora1	-0.509969	0.101	0.164	1	Pericyte	-0.454525	0.095	0.118	1	non-sig	Receptor_gene
Ndst1	0.256777	0.201	0.132	1	Pericyte	-0.30738	0.136	0.152	1	non-sig	Other_genes
Ctdsp1	0.417223	0.385	0.299	1	Pericyte	-0.0667587	0.387	0.332	1	non-sig	Other_genes
Otud5	0.55385	0.243	0.167	1	Pericyte	-0.0813894	0.216	0.212	1	non-sig	Other_genes
Esyt2	0.422752	0.225	0.154	1	Pericyte	0.374219	0.185	0.134	1	non-sig	Other_genes
Stk39	0.560128	0.243	0.167	1	Pericyte	0.132785	0.167	0.145	1	non-sig	Other_genes
Ptprf	0.750971	0.118	0.07	1	Pericyte				1	non-sig	Receptor_gene
Tpr	0.428659	0.201	0.132	1	Pericyte	0.401915	0.171	0.124	1	non-sig	Other_genes
Scrib	0.138796	0.254	0.169	1	Pericyte	-0.195954	0.169	0.182	1	non-sig	Other_genes
Wdr59	0.437206	0.118	0.067	1	Pericyte				1	non-sig	Other_genes
Flot1	0.614878	0.195	0.129	1	Pericyte	0.459664	0.192	0.125	1	non-sig	Receptor_gene
Pom121	-0.703884	0.077	0.129	1	Pericyte	-0.116357	0.078	0.101	1	non-sig	Other_genes
Efnb3	0.361013	0.101	0.055	1	Pericyte				1	non-sig	Ligand_gene
Ctnnd1	0.553206	0.314	0.239	1	Pericyte	0.148576	0.307	0.244	1	non-sig	Other_genes
Atl1	-0.637304	0.071	0.124	1	Pericyte				1	non-sig	Other_genes
Pcgf2	0.224668	0.178	0.109	1	Pericyte				1	non-sig	Other_genes
Gnal	0.621133	0.107	0.06	1	Pericyte				1	non-sig	Other_genes
L3mbtl2	-0.657878	0.053	0.102	1	Pericyte				1	non-sig	Other_genes
Bmi1	0.351347	0.254	0.179	1	Pericyte	0.047363	0.175	0.163	1	non-sig	Other_genes
Robo1	0.208571	0.136	0.08	1	Pericyte				1	non-sig	Receptor_gene
Plod1	-0.435164	0.124	0.189	1	Pericyte	-0.185062	0.182	0.161	1	non-sig	Other_genes
Kat6a	0.192178	0.183	0.114	1	Pericyte	0.0876701	0.147	0.118	1	non-sig	Other_genes
Chd7	0.405801	0.101	0.055	1	Pericyte				1	non-sig	Other_genes
Fundc1	-0.612704	0.136	0.197	1	Pericyte	-0.176972	0.149	0.147	1	non-sig	Other_genes
Sncb	-0.492848	0.437	0.591	0.0134464	Macrophages	-0.670162	0.368	0.605	3.05225e-14	Sig in both regions	Other_genes
Prpf19	0.233814	0.195	0.129	1	Pericyte	0.641151	0.178	0.09	0.0506272	non-sig	Other_genes
Cct3	-0.516337	0.166	0.231	1	Pericyte	-0.468884	0.191	0.244	1	non-sig	Other_genes
Gas6	0.813037	0.385	0.251	0.0240264	Macrophages	0.815075	0.342	0.2	1.52976e-05	Sig in both regions	Ligand_gene
Ero1l	0.34957	0.148	0.09	1	Pericyte	0.286913	0.116	0.083	1	non-sig	Other_genes
Camk2d	-0.667083	0.231	0.284	1	Pericyte	-0.380522	0.192	0.219	1	non-sig	Other_genes
Per2	-0.335389	0.089	0.149	1	Pericyte	-0.537296	0.144	0.196	1	non-sig	Other_genes
Tox	0.32477	0.118	0.067	1	Pericyte				1	non-sig	Other_genes
Odc1	0.39613	0.13	0.077	1	Pericyte				1	non-sig	Other_genes
Prpf8	0.298258	0.503	0.388	1	Pericyte	-0.223905	0.408	0.415	1	non-sig	Other_genes
Nfatc3	0.504095	0.136	0.085	1	Pericyte				1	non-sig	Other_genes
Ap2a1	-0.629733	0.16	0.219	1	Pericyte	-0.252838	0.199	0.196	1	non-sig	Other_genes
Calb2	-1.25302	0.18	0.29	0.0293554	Macrophages	-1.06084	0.174	0.274	0.00182248	Sig in both regions	Other_genes
Adipor1	0.576792	0.195	0.134	1	Pericyte	-0.199373	0.228	0.212	1	non-sig	Receptor_gene
Tmem259	-0.660414	0.124	0.184	1	Pericyte	0.177368	0.188	0.14	1	non-sig	Other_genes
Ccp110	0.586307	0.189	0.129	1	Pericyte				1	non-sig	Other_genes
Dek	0.249834	0.136	0.08	1	Pericyte				1	non-sig	Other_genes
Ino80d	-0.581619	0.183	0.244	1	Pericyte	-0.132885	0.222	0.203	1	non-sig	Other_genes
Sept11	-0.396019	0.29	0.353	1	Pericyte	0.157906	0.437	0.367	1	non-sig	Other_genes
Itgb1	0.338617	0.527	0.423	1	Pericyte	-0.0620472	0.545	0.507	1	non-sig	Receptor_gene
P4hb	-0.259218	0.361	0.46	1	Pericyte	-0.28723	0.408	0.458	1	non-sig	Other_genes
Nlgn3	-0.601106	0.089	0.144	1	Pericyte	-0.314233	0.078	0.102	1	non-sig	Ligand_gene
Atp2b4	0.529873	0.201	0.134	1	Pericyte	0.0258878	0.188	0.155	1	non-sig	Other_genes
Idi1	0.523523	0.112	0.065	1	Pericyte				1	non-sig	Other_genes
Kat5	-0.349175	0.112	0.169	1	Pericyte	-0.280425	0.136	0.152	1	non-sig	Other_genes
Rsrp1	-0.185184	0.438	0.522	1	Pericyte	0.0890062	0.46	0.419	1	non-sig	Other_genes
Slc16a3	-0.539794	0.065	0.117	1	Pericyte	-0.624746	0.108	0.145	1	non-sig	Other_genes
Tppp	0.321718	0.112	0.065	1	Pericyte	0.504909	0.103	0.057	1	non-sig	Other_genes
Sf3b6	-0.78083	0.071	0.119	1	Pericyte				1	non-sig	Other_genes
Ppp3cb	0.383031	0.26	0.182	1	Pericyte	0.279179	0.249	0.184	1	non-sig	Other_genes
Dlg1	0.550134	0.254	0.187	1	Pericyte	0.0382551	0.236	0.2	1	non-sig	Other_genes
Setdb1	0.497403	0.142	0.087	1	Pericyte				1	non-sig	Other_genes
Dpysl3	-0.608082	0.107	0.167	1	Pericyte	-0.665483	0.133	0.168	1	non-sig	Other_genes
Psmd3	0.39375	0.195	0.129	1	Pericyte	-0.247883	0.167	0.173	1	non-sig	Other_genes
Eea1	0.59729	0.154	0.097	1	Pericyte	0.217828	0.108	0.08	1	non-sig	Other_genes
Tgm2	0.747438	0.243	0.174	1	Pericyte	0.284591	0.335	0.253	1	non-sig	Ligand_gene
Tnfsf13	0.707236	0.13	0.08	1	Pericyte	0.273517	0.144	0.106	1	non-sig	Ligand_gene
Stat2	0.319467	0.107	0.06	1	Pericyte				1	non-sig	Other_genes
Mcu	-0.464559	0.077	0.129	1	Pericyte	0.0733878	0.111	0.088	1	non-sig	Other_genes
Aqp4	0.401271	0.154	0.097	1	Pericyte				1	non-sig	Other_genes
Snx27	0.486526	0.101	0.057	1	Pericyte				1	non-sig	Other_genes
Phc2	0.406279	0.189	0.124	1	Pericyte	0.0232789	0.131	0.111	1	non-sig	Other_genes
Gad2	0.270495	0.195	0.129	1	Pericyte				1	non-sig	Other_genes
Ptpru	0.853891	0.101	0.057	1	Pericyte				1	non-sig	Other_genes
Tcaf1	0.230355	0.402	0.301	1	Pericyte	0.195988	0.274	0.233	1	non-sig	Other_genes
Grk2	-0.414247	0.278	0.333	1	Pericyte	-0.0310642	0.279	0.263	1	non-sig	Other_genes
Sgta	0.222881	0.296	0.211	1	Pericyte	-0.525253	0.186	0.251	1	non-sig	Other_genes
Ldah	0.287347	0.13	0.08	1	Pericyte				1	non-sig	Other_genes
Plekha1	0.45488	0.201	0.137	1	Pericyte	0.0192409	0.156	0.154	1	non-sig	Other_genes
Cyfip2	-0.337684	0.473	0.562	1	Pericyte	-0.44434	0.379	0.452	1	non-sig	Other_genes
Map4k4	0.339194	0.379	0.279	1	Pericyte	-0.0551909	0.279	0.27	1	non-sig	Other_genes
Dbp	-0.743428	0.415	0.514	0.0446166	Macrophages	-0.611186	0.396	0.49	0.00268512	Sig in both regions	Other_genes
Pkig	0.415195	0.13	0.08	1	Pericyte	0.355938	0.102	0.06	1	non-sig	Other_genes
Etv5	-0.660051	0.083	0.132	1	Pericyte	-0.226166	0.121	0.14	1	non-sig	Other_genes
Slc32a1	-0.341392	0.314	0.398	1	Pericyte	-0.636628	0.205	0.261	1	non-sig	Other_genes
Zeb2	0.337363	0.302	0.214	1	Pericyte	0.430541	0.279	0.196	1	non-sig	Other_genes
Spry4	-0.53039	0.083	0.137	1	Pericyte	-0.103573	0.16	0.138	1	non-sig	Other_genes
Zyx	0.408008	0.142	0.087	1	Pericyte	0.357515	0.164	0.102	1	non-sig	Other_genes
Top2b	-0.330969	0.207	0.269	1	Pericyte	0.23147	0.249	0.208	1	non-sig	Other_genes
Ptprn2	-0.440989	0.254	0.321	1	Pericyte	-0.352127	0.174	0.224	1	non-sig	Other_genes
Slc6a8	-0.715933	0.089	0.142	1	Pericyte	-0.0901233	0.136	0.136	1	non-sig	Other_genes
Thumpd1	0.568957	0.118	0.072	1	Pericyte				1	non-sig	Other_genes
Lrp1	0.631481	0.668	0.568	0.0480667	Macrophages	0.556127	0.628	0.51	7.90639e-05	Sig in both regions	Receptor_gene
Rbfox2	-0.663874	0.059	0.104	1	Pericyte				1	non-sig	Other_genes
Kcnc4	-0.692186	0.077	0.127	1	Pericyte	0.153155	0.111	0.081	1	non-sig	Other_genes
Vps72	0.253657	0.16	0.102	1	Pericyte	0.0754688	0.166	0.138	1	non-sig	Other_genes
Crym	-0.400514	0.237	0.301	1	Pericyte	-0.628101	0.177	0.224	1	non-sig	Other_genes
Mbnl1	0.414012	0.118	0.07	1	Pericyte	0.552802	0.16	0.081	0.341088	non-sig	Other_genes
Utrn	0.355193	0.544	0.478	1	Pericyte	-0.137602	0.488	0.445	1	non-sig	Other_genes
Lancl2	-0.712151	0.083	0.132	1	Pericyte				1	non-sig	Other_genes
Cspg5	-0.458837	0.201	0.264	1	Pericyte	-0.5855	0.135	0.198	1	non-sig	Other_genes
Nfe2l2	0.280545	0.13	0.08	1	Pericyte	0.0614973	0.147	0.108	1	non-sig	Other_genes
Mcl1	-0.310765	0.284	0.348	1	Pericyte	-0.286535	0.393	0.367	1	non-sig	Other_genes
Capn2	0.521084	0.432	0.366	1	Pericyte	0.0429799	0.451	0.38	1	non-sig	Other_genes
Pde10a	-0.61435	0.089	0.139	1	Pericyte				1	non-sig	Other_genes
Sumo3	0.264554	0.124	0.075	1	Pericyte	0.17832	0.119	0.08	1	non-sig	Other_genes
Gpnmb	3.73367	0.352	0.087	2.28127e-19	Macrophages	1.29627	0.163	0.111	1	Sig in region 1	Other_genes
Dner	-0.412005	0.237	0.303	1	Pericyte	-0.508371	0.155	0.216	1	non-sig	Other_genes
Pik3r2	-0.381222	0.231	0.286	1	Pericyte	0.377736	0.344	0.253	1	non-sig	Other_genes
Adh5	0.29869	0.178	0.117	1	Pericyte	0.18718	0.13	0.095	1	non-sig	Other_genes
Scn2a	-0.62511	0.13	0.187	1	Pericyte	0.266143	0.113	0.08	1	non-sig	Other_genes
Shc1	0.401379	0.101	0.057	1	Pericyte				1	non-sig	Other_genes
Impact	-0.287804	0.391	0.448	1	Pericyte	-0.122196	0.313	0.318	1	non-sig	Other_genes
Sec61a1	0.190417	0.272	0.197	1	Pericyte	0.0594438	0.21	0.208	1	non-sig	Other_genes
Gabrr2	-0.533736	0.124	0.184	1	Pericyte	-0.684429	0.081	0.148	1	non-sig	Other_genes
Adcy3	0.467476	0.107	0.062	1	Pericyte				1	non-sig	Other_genes
Tardbp	0.24515	0.432	0.341	1	Pericyte	-0.0451871	0.383	0.352	1	non-sig	Other_genes
Ssbp2	0.423692	0.16	0.107	1	Pericyte				1	non-sig	Other_genes
Ccnt1	0.444087	0.112	0.067	1	Pericyte				1	non-sig	Other_genes
Hsph1	-0.470724	0.077	0.127	1	Pericyte	-0.621299	0.111	0.15	1	non-sig	Other_genes
Map2k1	-0.501707	0.189	0.249	1	Pericyte	-0.151777	0.238	0.216	1	non-sig	Other_genes
Nsf	-0.447534	0.367	0.41	1	Pericyte	-0.623083	0.232	0.334	0.105573	non-sig	Other_genes
Ncstn	0.323457	0.112	0.067	1	Pericyte				1	non-sig	Receptor_gene
Ago1	0.448009	0.142	0.092	1	Pericyte	-0.204007	0.097	0.102	1	non-sig	Other_genes
Trrap	0.295463	0.29	0.209	1	Pericyte	0.161303	0.211	0.163	1	non-sig	Other_genes
Slc11a1	1.68572	0.323	0.129	1.46766e-09	Macrophages	0.489103	0.232	0.142	0.239819	Sig in region 1	Other_genes
Myo5a	0.345779	0.314	0.236	1	Pericyte	0.227622	0.196	0.17	1	non-sig	Other_genes
Ncoa3	0.505211	0.26	0.194	1	Pericyte	0.396908	0.225	0.161	1	non-sig	Other_genes
Anapc2	-0.397393	0.172	0.234	1	Pericyte	-0.234658	0.203	0.184	1	non-sig	Other_genes
Minar2	0.239895	0.166	0.109	1	Pericyte				1	non-sig	Other_genes
Usp14	0.323364	0.112	0.067	1	Pericyte				1	non-sig	Other_genes
Braf	-0.546847	0.065	0.109	1	Pericyte				1	non-sig	Other_genes
Isg15	0.754524	0.101	0.06	1	Pericyte				1	non-sig	Other_genes
Myo18a	0.395875	0.278	0.206	1	Pericyte	0.0273925	0.233	0.205	1	non-sig	Other_genes
Neat1	0.719416	0.154	0.107	1	Pericyte	0.184821	0.199	0.161	1	non-sig	Other_genes
Stmn2	-0.535533	0.183	0.231	1	Pericyte	-0.147137	0.141	0.134	1	non-sig	Other_genes
Mark2	0.307257	0.166	0.112	1	Pericyte	0.0137997	0.138	0.104	1	non-sig	Other_genes
Hecw2	0.253356	0.107	0.062	1	Pericyte	0.77849	0.121	0.049	0.0700014	non-sig	Other_genes
Snapin	-0.562281	0.059	0.102	1	Pericyte	0.325288	0.141	0.088	1	non-sig	Other_genes
Khsrp	0.378373	0.189	0.132	1	Pericyte	0.0688353	0.117	0.106	1	non-sig	Other_genes
Ggnbp2	0.261979	0.237	0.169	1	Pericyte	-0.112929	0.188	0.184	1	non-sig	Other_genes
Fbxl12	0.188104	0.136	0.085	1	Pericyte	0.362063	0.116	0.076	1	non-sig	Other_genes
Cxcl16	1.34817	0.29	0.099	8.38357e-09	Macrophages	0.325463	0.181	0.111	1	Sig in region 1	Ligand_gene
Zdhhc6	0.636491	0.101	0.06	1	Pericyte				1	non-sig	Other_genes
Smad2	-0.350494	0.13	0.187	1	Pericyte	-0.181491	0.11	0.115	1	non-sig	Other_genes
Adcyap1r1	0.195003	0.107	0.062	1	Pericyte	0.489293	0.114	0.06	1	non-sig	Receptor_gene
Ndrg4	-0.619215	0.213	0.256	1	Pericyte	-0.149726	0.158	0.187	1	non-sig	Other_genes
Serpine2	0.722044	0.207	0.154	1	Pericyte	-0.0757433	0.213	0.212	1	non-sig	Ligand_gene
Atp6v0d2	2.28375	0.121	0.005	4.17405e-08	Macrophages				1	Sig in region 1	Other_genes
Marcksl1	-0.43093	0.16	0.216	1	Pericyte	-0.7757	0.077	0.133	1	non-sig	Other_genes
Uchl1	-0.374531	0.408	0.468	1	Pericyte	-0.203261	0.29	0.337	1	non-sig	Other_genes
Dync1li1	0.129567	0.16	0.104	1	Pericyte	0.0478156	0.147	0.127	1	non-sig	Other_genes
Nipbl	0.473412	0.136	0.09	1	Pericyte				1	non-sig	Other_genes
Champ1	0.407601	0.107	0.065	1	Pericyte				1	non-sig	Other_genes
Clock	0.275143	0.136	0.087	1	Pericyte	-0.106165	0.099	0.102	1	non-sig	Other_genes
Clcn7	0.349467	0.213	0.154	1	Pericyte	-0.183256	0.175	0.207	1	non-sig	Other_genes
Rnf13	0.451541	0.207	0.152	1	Pericyte	0.319778	0.163	0.12	1	non-sig	Other_genes
Ncam1	-0.130367	0.325	0.4	1	Pericyte	-0.478392	0.221	0.292	1	non-sig	Receptor_gene
Rab3gap2	-0.599716	0.089	0.134	1	Pericyte	-0.233157	0.11	0.125	1	non-sig	Other_genes
Cacna2d1	0.524113	0.16	0.107	1	Pericyte	0.309986	0.139	0.097	1	non-sig	Other_genes
Abca7	0.440428	0.154	0.102	1	Pericyte	0.168762	0.153	0.115	1	non-sig	Other_genes
Tenm4	0.416948	0.13	0.082	1	Pericyte				1	non-sig	Other_genes
Smarca4	-0.453623	0.243	0.284	1	Pericyte	-0.39569	0.257	0.299	1	non-sig	Other_genes
Sept2	0.303879	0.225	0.157	1	Pericyte	0.0499237	0.186	0.157	1	non-sig	Other_genes
L1cam	-0.385856	0.077	0.124	1	Pericyte				1	non-sig	Receptor_gene
Psmd12	0.361528	0.136	0.09	1	Pericyte				1	non-sig	Other_genes
Nr2f1	0.383456	0.432	0.351	1	Pericyte	-0.351924	0.296	0.366	1	non-sig	Other_genes
Prkaa1	-0.427394	0.118	0.167	1	Pericyte	-0.019734	0.149	0.124	1	non-sig	Other_genes
Cyld	-0.490027	0.136	0.184	1	Pericyte	-0.134443	0.131	0.125	1	non-sig	Other_genes
Wapl	0.336887	0.183	0.127	1	Pericyte	0.490867	0.139	0.081	1	non-sig	Other_genes
Pde6b	-0.46133	0.065	0.109	1	Pericyte	-0.613609	0.095	0.113	1	non-sig	Other_genes
Kmt2e	0.208249	0.391	0.299	1	Pericyte	0.00297059	0.31	0.267	1	non-sig	Other_genes
Per3	-0.377234	0.118	0.167	1	Pericyte	-0.386624	0.088	0.134	1	non-sig	Other_genes
Atxn10	-0.321736	0.379	0.433	1	Pericyte	-0.206841	0.341	0.364	1	non-sig	Other_genes
Cited2	-0.584592	0.136	0.187	1	Pericyte	-0.580333	0.116	0.166	1	non-sig	Other_genes
Myh11	0.0726841	0.178	0.119	1	Pericyte	0.523126	0.327	0.231	1	non-sig	Other_genes
Pbrm1	-0.250563	0.189	0.244	1	Pericyte	-0.261939	0.202	0.216	1	non-sig	Other_genes
Gfap	-0.546433	0.154	0.211	1	Pericyte	-0.957838	0.08	0.134	1	non-sig	Other_genes
Acss2	-0.342426	0.118	0.172	1	Pericyte	0.289954	0.174	0.133	1	non-sig	Other_genes
Arhgef11	0.421152	0.237	0.172	1	Pericyte	-0.247616	0.163	0.17	1	non-sig	Other_genes
Ndufa9	-0.434444	0.142	0.197	1	Pericyte	0.498397	0.326	0.223	0.604312	non-sig	Other_genes
Atf5	-0.397147	0.213	0.281	1	Pericyte	-0.16469	0.387	0.375	1	non-sig	Other_genes
Tgfb3	0.34489	0.148	0.097	1	Pericyte	0.243533	0.135	0.102	1	non-sig	Ligand_gene
Fasn	0.230624	0.32	0.239	1	Pericyte	0.0899999	0.235	0.2	1	non-sig	Other_genes
Cbx7	0.352949	0.314	0.241	1	Pericyte	0.320676	0.263	0.196	1	non-sig	Other_genes
Akt1s1	0.297042	0.107	0.065	1	Pericyte	0.738071	0.13	0.06	0.256049	non-sig	Other_genes
Xpa	0.218047	0.101	0.06	1	Pericyte				1	non-sig	Other_genes
Srp72	0.340059	0.124	0.08	1	Pericyte				1	non-sig	Other_genes
Fus	0.266894	0.278	0.206	1	Pericyte	-0.0527355	0.246	0.208	1	non-sig	Other_genes
Ap3s2	0.234688	0.148	0.097	1	Pericyte				1	non-sig	Other_genes
Mark3	0.421452	0.178	0.124	1	Pericyte	0.0847179	0.131	0.111	1	non-sig	Other_genes
Parp1	-0.532156	0.077	0.119	1	Pericyte				1	non-sig	Other_genes
Jak2	0.292001	0.207	0.147	1	Pericyte	-0.0119673	0.141	0.113	1	non-sig	Other_genes
Fbxl19	0.0417533	0.237	0.162	1	Pericyte	-0.489263	0.135	0.175	1	non-sig	Other_genes
Ddit3	-0.636724	0.107	0.149	1	Pericyte	0.138909	0.161	0.141	1	non-sig	Other_genes
Nr4a1	-0.540012	0.101	0.147	1	Pericyte	0.548398	0.188	0.175	1	non-sig	Other_genes
Fgfr1	0.519256	0.16	0.112	1	Pericyte	-0.166557	0.149	0.15	1	non-sig	Receptor_gene
Msi1	0.246767	0.26	0.197	1	Pericyte	-0.20523	0.166	0.18	1	non-sig	Other_genes
Adar	-0.428991	0.231	0.276	1	Pericyte	-0.388226	0.194	0.224	1	non-sig	Other_genes
Slc6a9	-0.58956	0.178	0.231	1	Pericyte	-0.430085	0.163	0.175	1	non-sig	Other_genes
Apc	-0.500945	0.136	0.187	1	Pericyte	-0.610926	0.127	0.171	1	non-sig	Other_genes
Eepd1	0.464898	0.118	0.077	1	Pericyte	0.552105	0.149	0.085	1	non-sig	Other_genes
Cetn3	0.305676	0.172	0.117	1	Pericyte	-0.115265	0.119	0.115	1	non-sig	Other_genes
Flot2	0.438658	0.201	0.144	1	Pericyte	0.428298	0.178	0.122	1	non-sig	Other_genes
Miga2	-0.377381	0.142	0.194	1	Pericyte	0.224563	0.185	0.154	1	non-sig	Other_genes
Cul1	0.466428	0.207	0.152	1	Pericyte	0.344557	0.183	0.131	1	non-sig	Other_genes
Brsk2	-0.485765	0.207	0.259	1	Pericyte	-0.671706	0.152	0.217	1	non-sig	Other_genes
Tns2	0.279988	0.308	0.241	1	Pericyte	0.383534	0.413	0.279	0.103574	non-sig	Other_genes
Prkce	-0.192859	0.29	0.351	1	Pericyte	-0.345977	0.214	0.254	1	non-sig	Other_genes
Mknk2	-0.502649	0.148	0.194	1	Pericyte	-0.39776	0.207	0.228	1	non-sig	Other_genes
Trpm1	0.000425456	0.355	0.271	1	Pericyte	-0.415525	0.185	0.228	1	non-sig	Other_genes
Ahi1	0.368314	0.29	0.231	1	Pericyte	0.0535701	0.172	0.157	1	non-sig	Other_genes
Gatd3a	-0.240714	0.201	0.254	1	Pericyte	0.524758	0.358	0.263	1	non-sig	Other_genes
Mkln1	0.394499	0.195	0.142	1	Pericyte	0.279252	0.16	0.117	1	non-sig	Other_genes
Ankrd13b	-0.66747	0.107	0.149	1	Pericyte	-0.181433	0.113	0.118	1	non-sig	Other_genes
Kif3b	-0.517326	0.071	0.112	1	Pericyte				1	non-sig	Other_genes
Cxcl14	0.453875	0.148	0.1	1	Pericyte	-0.108134	0.113	0.094	1	non-sig	Ligand_gene
Zbtb7a	0.209757	0.166	0.114	1	Pericyte	-0.195002	0.139	0.154	1	non-sig	Other_genes
Kcnma1	-0.382439	0.118	0.169	1	Pericyte	-0.0803611	0.188	0.173	1	non-sig	Other_genes
Stat5b	-0.405783	0.107	0.157	1	Pericyte	0.44069	0.199	0.138	1	non-sig	Other_genes
Polg	0.445094	0.189	0.134	1	Pericyte	0.286018	0.171	0.129	1	non-sig	Other_genes
Mapk10	-0.467634	0.124	0.172	1	Pericyte				1	non-sig	Other_genes
Ikbkb	0.0922644	0.166	0.107	1	Pericyte	-0.0907187	0.136	0.129	1	non-sig	Other_genes
Max	0.323823	0.178	0.124	1	Pericyte				1	non-sig	Other_genes
Wls	0.312847	0.154	0.104	1	Pericyte	-0.0671267	0.114	0.101	1	non-sig	Other_genes
Sirt7	-0.360069	0.065	0.104	1	Pericyte				1	non-sig	Other_genes
Eif4ebp2	0.0917532	0.178	0.122	1	Pericyte	0.287754	0.152	0.117	1	non-sig	Other_genes
Fli1	0.476036	0.142	0.097	1	Pericyte	0.105682	0.119	0.106	1	non-sig	Other_genes
Dapk1	0.320068	0.16	0.109	1	Pericyte	0.534659	0.11	0.069	1	non-sig	Other_genes
Gfpt1	0.178178	0.183	0.127	1	Pericyte	-0.609247	0.11	0.155	1	non-sig	Other_genes
Kmt2c	0.361312	0.183	0.132	1	Pericyte	0.0238087	0.124	0.12	1	non-sig	Other_genes
Tpcn1	0.465048	0.29	0.241	1	Pericyte	0.195871	0.333	0.253	1	non-sig	Other_genes
Ehd4	0.304433	0.107	0.067	1	Pericyte	0.362785	0.13	0.09	1	non-sig	Other_genes
Edc4	0.20235	0.213	0.154	1	Pericyte	0.229521	0.171	0.138	1	non-sig	Other_genes
Tox3	0.327946	0.112	0.072	1	Pericyte				1	non-sig	Other_genes
Cers2	0.27106	0.249	0.189	1	Pericyte	-0.113278	0.155	0.147	1	non-sig	Other_genes
Sox13	0.529805	0.142	0.1	1	Pericyte	0.149045	0.131	0.099	1	non-sig	Other_genes
Cdh4	-0.45315	0.101	0.147	1	Pericyte	-0.14712	0.089	0.102	1	non-sig	Other_genes
Cacna1g	-0.6089	0.089	0.129	1	Pericyte	-0.46269	0.088	0.122	1	non-sig	Other_genes
Cttn	-0.394132	0.201	0.254	1	Pericyte	-0.251651	0.161	0.205	1	non-sig	Other_genes
Edil3	-0.527687	0.172	0.216	1	Pericyte	-0.777782	0.113	0.193	0.200448	non-sig	Ligand_gene
Dnmt3a	0.218935	0.201	0.144	1	Pericyte	-0.147781	0.113	0.117	1	non-sig	Other_genes
Epc1	0.277938	0.112	0.072	1	Pericyte				1	non-sig	Other_genes
Ddx42	0.399387	0.136	0.092	1	Pericyte	0.116268	0.125	0.106	1	non-sig	Other_genes
G3bp1	-0.611736	0.071	0.109	1	Pericyte	-0.0407593	0.135	0.097	1	non-sig	Other_genes
Hr	0.273	0.124	0.082	1	Pericyte				1	non-sig	Other_genes
Ptpn1	0.274897	0.13	0.087	1	Pericyte	-0.0556144	0.114	0.099	1	non-sig	Other_genes
Sorl1	0.215833	0.29	0.224	1	Pericyte	0.1755	0.227	0.175	1	non-sig	Receptor_gene
Washc1	0.758503	0.107	0.07	1	Pericyte				1	non-sig	Other_genes
Dip2a	0.322251	0.201	0.144	1	Pericyte	-0.344225	0.119	0.148	1	non-sig	Receptor_gene
Fam49b	0.0298332	0.154	0.104	1	Pericyte				1	non-sig	Other_genes
Ptprk	0.378177	0.396	0.316	1	Pericyte	-0.0323814	0.288	0.24	1	non-sig	Receptor_gene
Slc20a2	-0.0769011	0.118	0.169	1	Pericyte	0.607793	0.227	0.147	1	non-sig	Other_genes
Abl1	0.580612	0.308	0.236	1	Pericyte	-0.0231592	0.264	0.249	1	non-sig	Other_genes
Hist1h2bc	0.362482	0.213	0.159	1	Pericyte	0.133309	0.185	0.14	1	non-sig	Other_genes
Smtn	-0.164019	0.308	0.368	1	Pericyte	-0.254144	0.43	0.436	1	non-sig	Other_genes
Klhl36	-0.292554	0.071	0.112	1	Pericyte				1	non-sig	Other_genes
Arrdc3	0.469068	0.225	0.169	1	Pericyte	-0.0222543	0.199	0.191	1	non-sig	Other_genes
Padi2	-0.466496	0.083	0.124	1	Pericyte	-0.325908	0.111	0.12	1	non-sig	Other_genes
Prep	0.147504	0.142	0.097	1	Pericyte	-0.00501142	0.117	0.124	1	non-sig	Other_genes
Bnc2	0.487742	0.101	0.065	1	Pericyte				1	non-sig	Other_genes
Mcam	0.323185	0.361	0.303	1	Pericyte	0.432747	0.412	0.284	0.178363	non-sig	Receptor_gene
Ikbkg	0.277357	0.112	0.072	1	Pericyte	0.262114	0.108	0.083	1	non-sig	Other_genes
Mta3	0.266824	0.148	0.102	1	Pericyte	0.0919947	0.128	0.104	1	non-sig	Other_genes
Slc4a10	0.267615	0.237	0.182	1	Pericyte	-0.00217845	0.124	0.122	1	non-sig	Other_genes
Cul4a	-0.340576	0.124	0.172	1	Pericyte	-0.00819063	0.169	0.152	1	non-sig	Other_genes
Nr2f2	0.335781	0.355	0.301	1	Pericyte	-0.073507	0.307	0.283	1	non-sig	Other_genes
Cnp	0.200739	0.148	0.1	1	Pericyte	-0.0189022	0.138	0.118	1	non-sig	Other_genes
Rnf10	0.277874	0.426	0.333	1	Pericyte	0.313987	0.416	0.314	1	non-sig	Other_genes
Gabra1	0.243632	0.148	0.104	1	Pericyte				1	non-sig	Other_genes
Cul3	-0.462672	0.254	0.294	1	Pericyte	0.361061	0.344	0.24	1	non-sig	Other_genes
Usp32	0.24419	0.201	0.147	1	Pericyte	-0.233199	0.124	0.122	1	non-sig	Other_genes
Zdhhc8	0.484875	0.201	0.147	1	Pericyte	-0.316021	0.16	0.17	1	non-sig	Other_genes
Spry1	-0.3766	0.071	0.112	1	Pericyte	-0.126936	0.102	0.099	1	non-sig	Other_genes
Efcab14	0.3541	0.16	0.114	1	Pericyte	0.0417583	0.108	0.087	1	non-sig	Other_genes
Kat14	0.138329	0.201	0.144	1	Pericyte	-0.0968344	0.149	0.15	1	non-sig	Other_genes
Pygb	0.291846	0.178	0.124	1	Pericyte				1	non-sig	Other_genes
Prpf4b	0.310522	0.16	0.112	1	Pericyte	0.356415	0.142	0.081	1	non-sig	Other_genes
Slc2a4	-1.91353	0.026	0.141	6.02271e-08	Macrophages	-0.234725	0.088	0.148	1	Sig in region 1	Other_genes
Tmem63b	-0.353292	0.195	0.241	1	Pericyte	0.126677	0.239	0.208	1	non-sig	Other_genes
Cdk5rap2	0.289959	0.101	0.065	1	Pericyte				1	non-sig	Other_genes
Kdm5c	0.180231	0.254	0.192	1	Pericyte	-0.0993558	0.178	0.164	1	non-sig	Other_genes
Rad23b	-0.4217	0.243	0.284	1	Pericyte	0.193197	0.28	0.212	1	non-sig	Other_genes
Hlf	-0.169178	0.473	0.547	1	Pericyte	-0.515092	0.412	0.505	0.0558355	non-sig	Other_genes
Jpt1	0.272719	0.112	0.075	1	Pericyte				1	non-sig	Other_genes
Set	-0.474012	0.071	0.109	1	Pericyte				1	non-sig	Other_genes
Sept4	-0.22681	0.598	0.637	1	Pericyte	-0.206079	0.574	0.525	1	non-sig	Other_genes
Babam2	-0.534151	0.065	0.1	1	Pericyte				1	non-sig	Other_genes
Adarb1	-0.297624	0.272	0.326	1	Pericyte	0.00431886	0.191	0.194	1	non-sig	Other_genes
Amfr	-0.138606	0.414	0.438	1	Pericyte	-0.0876527	0.471	0.438	1	non-sig	Receptor_gene
Gramd1b	-0.378766	0.272	0.328	1	Pericyte	-0.217808	0.257	0.286	1	non-sig	Other_genes
Epb41	0.216361	0.355	0.284	1	Pericyte	-0.229807	0.29	0.306	1	non-sig	Other_genes
Ulk1	0.150873	0.249	0.189	1	Pericyte	-0.0983938	0.166	0.168	1	non-sig	Other_genes
Gap43	-0.464666	0.083	0.122	1	Pericyte				1	non-sig	Other_genes
Samd8	0.264402	0.13	0.09	1	Pericyte	0.263552	0.105	0.072	1	non-sig	Other_genes
Phc1	0.357266	0.112	0.075	1	Pericyte				1	non-sig	Other_genes
Coro1c	0.156573	0.302	0.236	1	Pericyte	-0.239175	0.225	0.249	1	non-sig	Other_genes
Ube2r2	0.326751	0.118	0.08	1	Pericyte	0.359971	0.16	0.102	1	non-sig	Other_genes
Xrcc6	0.291908	0.13	0.09	1	Pericyte	0.404783	0.1	0.062	1	non-sig	Other_genes
Syt4	-0.484088	0.16	0.199	1	Pericyte	-0.461015	0.116	0.173	1	non-sig	Other_genes
Brd2	-0.403752	0.26	0.311	1	Pericyte	-0.310322	0.283	0.309	1	non-sig	Other_genes
Tshz1	0.229825	0.101	0.067	1	Pericyte				1	non-sig	Other_genes
Gabrg2	-0.371784	0.095	0.134	1	Pericyte				1	non-sig	Other_genes
Actr1a	0.319351	0.112	0.075	1	Pericyte				1	non-sig	Other_genes
Dock7	0.376509	0.112	0.075	1	Pericyte				1	non-sig	Other_genes
Smarcd1	-0.577007	0.107	0.144	1	Pericyte	-0.533574	0.11	0.148	1	non-sig	Other_genes
Saraf	-0.444369	0.195	0.236	1	Pericyte	0.196699	0.258	0.207	1	non-sig	Other_genes
Ercc6	0.448414	0.107	0.07	1	Pericyte				1	non-sig	Other_genes
Litaf	1.5455	0.193	0.057	2.87156e-06	Macrophages	0.568789	0.141	0.064	0.0574996	Sig in region 1	Other_genes
Ets1	0.407334	0.361	0.301	1	Pericyte	-0.0469266	0.357	0.307	1	non-sig	Other_genes
Col18a1	0.171476	0.124	0.087	1	Pericyte	-0.307662	0.108	0.118	1	non-sig	Ligand_gene
Nrep	-0.373626	0.107	0.149	1	Pericyte	-0.263818	0.099	0.122	1	non-sig	Other_genes
Insr	0.285615	0.26	0.204	1	Pericyte	-0.13128	0.227	0.233	1	non-sig	Receptor_gene
Ncl	0.216965	0.172	0.124	1	Pericyte	0.279419	0.133	0.088	1	non-sig	Other_genes
Igsf21	-0.518182	0.118	0.159	1	Pericyte	-0.156936	0.095	0.117	1	non-sig	Other_genes
Fstl5	-0.416169	0.095	0.134	1	Pericyte	-0.663078	0.067	0.131	0.94978	non-sig	Other_genes
Ift122	0.193737	0.101	0.065	1	Pericyte				1	non-sig	Other_genes
Mturn	0.186535	0.16	0.112	1	Pericyte	-0.344933	0.092	0.129	1	non-sig	Other_genes
Pknox2	-0.304366	0.089	0.129	1	Pericyte	0.0473793	0.124	0.106	1	non-sig	Other_genes
Carmil1	-0.611236	0.124	0.162	1	Pericyte	-0.31042	0.102	0.118	1	non-sig	Other_genes
Baiap2	0.246329	0.16	0.114	1	Pericyte	-0.475142	0.095	0.159	1	non-sig	Other_genes
Cdc42ep4	-0.159867	0.296	0.338	1	Pericyte	-0.306841	0.254	0.283	1	non-sig	Other_genes
Cd72	1.7442	0.169	0.04	2.93707e-06	Macrophages				1	Sig in region 1	Receptor_gene
Itgax	2.06602	0.106	0.007	3.44487e-06	Macrophages				1	Sig in region 1	Receptor_gene
Fgf12	-0.482326	0.13	0.172	1	Pericyte	0.164877	0.102	0.092	1	non-sig	Ligand_gene
Wiz	-0.294458	0.142	0.194	1	Pericyte	-0.307833	0.156	0.168	1	non-sig	Other_genes
Tceal5	-0.483106	0.272	0.299	1	Pericyte	-0.359452	0.169	0.207	1	non-sig	Other_genes
Gjd2	-0.656003	0.083	0.117	1	Pericyte				1	non-sig	Other_genes
Hcfc1	-0.367474	0.16	0.204	1	Pericyte	0.257743	0.214	0.17	1	non-sig	Other_genes
Cops8	-0.284323	0.189	0.231	1	Pericyte	-0.00885134	0.221	0.201	1	non-sig	Other_genes
Lta4h	0.0862207	0.195	0.139	1	Pericyte	0.190544	0.175	0.14	1	non-sig	Other_genes
Cplx3	-0.486357	0.231	0.271	1	Pericyte	-0.656949	0.153	0.224	1	non-sig	Other_genes
Mtfp1	-0.635545	0.071	0.104	1	Pericyte	0.302661	0.144	0.104	1	non-sig	Other_genes
Sel1l	-0.275798	0.231	0.281	1	Pericyte	-0.131641	0.236	0.235	1	non-sig	Other_genes
Oasl2	0.42276	0.213	0.164	1	Pericyte	-0.494049	0.144	0.152	1	non-sig	Other_genes
Tcf12	0.413245	0.243	0.192	1	Pericyte	0.0871382	0.241	0.191	1	non-sig	Other_genes
Itpkb	0.168797	0.178	0.127	1	Pericyte	0.223926	0.252	0.203	1	non-sig	Other_genes
Ap3b2	-0.675126	0.089	0.124	1	Pericyte				1	non-sig	Other_genes
Atg101	0.35465	0.148	0.107	1	Pericyte	-0.257019	0.099	0.113	1	non-sig	Other_genes
Cct5	0.202082	0.385	0.318	1	Pericyte	-0.0307097	0.296	0.295	1	non-sig	Other_genes
Anapc11	0.39148	0.107	0.072	1	Pericyte				1	non-sig	Other_genes
Gmfb	0.182484	0.107	0.07	1	Pericyte				1	non-sig	Other_genes
Psma4	-0.463481	0.118	0.157	1	Pericyte	-0.142995	0.16	0.157	1	non-sig	Other_genes
Rangap1	-0.419248	0.112	0.154	1	Pericyte	-0.373286	0.11	0.15	1	non-sig	Other_genes
Cd300lf	2.16229	0.105	0.007	5.46014e-06	Macrophages				1	Sig in region 1	Other_genes
Cap2	-0.606041	0.249	0.281	1	Pericyte	0.432653	0.39	0.272	0.550172	non-sig	Other_genes
Supt5	-0.141475	0.207	0.254	1	Pericyte	0.112532	0.26	0.219	1	non-sig	Other_genes
Trp53	0.218132	0.195	0.144	1	Pericyte	-0.0299906	0.147	0.14	1	non-sig	Other_genes
C3ar1	1.33357	0.321	0.151	7.27897e-06	Macrophages	0.453403	0.235	0.146	0.451575	Sig in region 1	Receptor_gene
Tubb3	-0.666083	0.148	0.184	1	Pericyte	-0.00431108	0.105	0.111	1	non-sig	Other_genes
H2afz	0.120545	0.107	0.07	1	Pericyte				1	non-sig	Other_genes
Nfib	0.392471	0.213	0.164	1	Pericyte	0.329511	0.238	0.161	1	non-sig	Other_genes
Phtf1	0.289872	0.107	0.072	1	Pericyte				1	non-sig	Other_genes
Npc1	1.14511	0.354	0.179	8.65125e-06	Macrophages	0.382913	0.245	0.193	1	Sig in region 1	Other_genes
Eif4g1	0.048736	0.278	0.204	1	Pericyte	0.19051	0.263	0.207	1	non-sig	Other_genes
Tbc1d1	0.198547	0.148	0.104	1	Pericyte	0.28527	0.167	0.12	1	non-sig	Other_genes
Ldlr	-0.585991	0.118	0.154	1	Pericyte	-0.398522	0.097	0.136	1	non-sig	Receptor_gene
Gna12	0.304032	0.118	0.08	1	Pericyte	-0.0102268	0.119	0.09	1	non-sig	Other_genes
Ext2	0.16346	0.201	0.152	1	Pericyte	0.064297	0.174	0.15	1	non-sig	Other_genes
Ago2	0.536304	0.142	0.104	1	Pericyte	0.112349	0.125	0.102	1	non-sig	Other_genes
Rab8a	0.372576	0.124	0.087	1	Pericyte	0.0515794	0.111	0.095	1	non-sig	Other_genes
Slit1	0.293608	0.101	0.067	1	Pericyte				1	non-sig	Ligand_gene
Stk3	0.146745	0.124	0.085	1	Pericyte				1	non-sig	Other_genes
Bbs4	-0.385503	0.136	0.179	1	Pericyte	-0.0726336	0.124	0.122	1	non-sig	Other_genes
Rif1	0.242629	0.118	0.082	1	Pericyte				1	non-sig	Other_genes
Nfkbib	-0.264798	0.071	0.107	1	Pericyte	0.209118	0.13	0.108	1	non-sig	Other_genes
Slc16a1	-0.332219	0.237	0.281	1	Pericyte	-0.277044	0.147	0.201	1	non-sig	Receptor_gene
Ppp1cc	0.295048	0.189	0.144	1	Pericyte	0.0734459	0.161	0.147	1	non-sig	Other_genes
Myo7a	0.392934	0.118	0.082	1	Pericyte				1	non-sig	Other_genes
Usp22	-0.341879	0.195	0.236	1	Pericyte	-0.116677	0.175	0.171	1	non-sig	Other_genes
Pip4p1	-0.321016	0.183	0.224	1	Pericyte	-0.26049	0.163	0.168	1	non-sig	Other_genes
Sart3	0.0954241	0.101	0.065	1	Pericyte				1	non-sig	Other_genes
Esam	-0.489937	0.195	0.236	1	Pericyte	0.118022	0.305	0.265	1	non-sig	Other_genes
Mef2d	-0.0258286	0.308	0.363	1	Pericyte	0.400609	0.394	0.295	1	non-sig	Other_genes
Sema4d	1.24147	0.281	0.127	2.24974e-05	Macrophages	0.121316	0.142	0.123	1	Sig in region 1	Ligand_gene
Dbn1	-0.21248	0.225	0.261	1	Pericyte	-0.32725	0.174	0.216	1	non-sig	Other_genes
Camk2b	-0.186288	0.314	0.378	1	Pericyte	-0.0713317	0.324	0.325	1	non-sig	Other_genes
Ano1	0.170412	0.391	0.308	1	Pericyte	0.354292	0.443	0.329	1	non-sig	Other_genes
Gucy1a1	0.143333	0.704	0.612	1	Pericyte	0.180132	0.665	0.562	1	non-sig	Other_genes
Trim28	-0.220692	0.284	0.336	1	Pericyte	-0.251177	0.302	0.284	1	non-sig	Other_genes
Mbd3	-0.337777	0.178	0.219	1	Pericyte	-0.30445	0.208	0.244	1	non-sig	Other_genes
Fstl1	-0.540085	0.231	0.271	1	Pericyte	-0.507942	0.316	0.362	1	non-sig	Ligand_gene
Barhl2	-0.338166	0.071	0.104	1	Pericyte				1	non-sig	Other_genes
Ldb1	0.155592	0.426	0.346	1	Pericyte	0.252391	0.388	0.313	1	non-sig	Other_genes
Atp2a3	-0.359452	0.118	0.159	1	Pericyte	0.243427	0.205	0.159	1	non-sig	Other_genes
Ap2b1	0.281195	0.391	0.316	1	Pericyte	0.0945441	0.269	0.228	1	non-sig	Other_genes
Kif1b	0.395222	0.391	0.326	1	Pericyte	0.146036	0.413	0.337	1	non-sig	Other_genes
Cmip	-0.345944	0.296	0.328	1	Pericyte	-0.0859904	0.243	0.237	1	non-sig	Other_genes
Stub1	0.160499	0.195	0.144	1	Pericyte	-0.156694	0.149	0.141	1	non-sig	Other_genes
Rbbp4	0.243545	0.302	0.241	1	Pericyte	0.00716388	0.28	0.272	1	non-sig	Other_genes
Tnfrsf1b	1.65087	0.378	0.228	2.45076e-05	Macrophages	0.665045	0.298	0.239	1	Sig in region 1	Receptor_gene
Vwa8	-0.314709	0.065	0.102	1	Pericyte	0.00551855	0.11	0.095	1	non-sig	Other_genes
Setbp1	0.317949	0.213	0.164	1	Pericyte	-0.443279	0.152	0.191	1	non-sig	Other_genes
Pard3	0.224374	0.302	0.246	1	Pericyte	0.138952	0.286	0.228	1	non-sig	Other_genes
Cntn1	-0.348792	0.16	0.199	1	Pericyte	0.112011	0.113	0.101	1	non-sig	Receptor_gene
Cacna1b	0.233814	0.118	0.082	1	Pericyte				1	non-sig	Other_genes
Nptxr	0.199682	0.107	0.072	1	Pericyte				1	non-sig	Other_genes
Fbxw7	-0.507154	0.124	0.162	1	Pericyte	-0.0630141	0.155	0.166	1	non-sig	Other_genes
Gpsm1	0.560846	0.148	0.112	1	Pericyte	-0.0102306	0.106	0.101	1	non-sig	Other_genes
Foxc1	0.443249	0.142	0.104	1	Pericyte	-0.339393	0.106	0.122	1	non-sig	Other_genes
Micu1	-0.156536	0.13	0.172	1	Pericyte	-0.131915	0.171	0.177	1	non-sig	Other_genes
Anapc16	0.123179	0.136	0.097	1	Pericyte	0.272238	0.167	0.115	1	non-sig	Other_genes
Tcf3	0.180245	0.112	0.077	1	Pericyte	-0.302037	0.113	0.111	1	non-sig	Other_genes
Plod3	-0.242442	0.107	0.149	1	Pericyte	0.153493	0.161	0.125	1	non-sig	Other_genes
Slc30a10	-0.398489	0.13	0.172	1	Pericyte	-0.753789	0.078	0.122	1	non-sig	Other_genes
Elp2	0.39575	0.101	0.07	1	Pericyte	-0.0672398	0.108	0.101	1	non-sig	Other_genes
Tnfsf12	0.147078	0.107	0.072	1	Pericyte	0.184644	0.127	0.11	1	non-sig	Ligand_gene
Abca4	-0.151127	0.172	0.216	1	Pericyte	-0.845663	0.136	0.207	1	non-sig	Other_genes
Klc1	-0.136282	0.396	0.428	1	Pericyte	0.0252783	0.379	0.322	1	non-sig	Other_genes
Ndst2	0.550579	0.101	0.07	1	Pericyte				1	non-sig	Other_genes
Bcl6	-0.335338	0.136	0.174	1	Pericyte	-0.365931	0.244	0.242	1	non-sig	Other_genes
Elovl4	-0.403275	0.077	0.109	1	Pericyte				1	non-sig	Other_genes
Cxcl16	0.222825	0.136	0.097	1	Pericyte				1	non-sig	Ligand_gene
Blmh	-0.498874	0.077	0.109	1	Pericyte				1	non-sig	Other_genes
Abi1	0.333328	0.172	0.127	1	Pericyte	0.188582	0.135	0.102	1	non-sig	Other_genes
Tnks2	-0.419638	0.183	0.221	1	Pericyte	0.197784	0.185	0.125	1	non-sig	Other_genes
Ap1g1	-0.34853	0.077	0.109	1	Pericyte				1	non-sig	Other_genes
Fbxo21	0.00410059	0.225	0.167	1	Pericyte	-0.210432	0.116	0.136	1	non-sig	Other_genes
Vcl	0.60379	0.396	0.358	1	Pericyte	0.169373	0.469	0.383	1	non-sig	Other_genes
Cryaa	-2.7408	0.024	0.114	3.6933e-05	Macrophages				1	Sig in region 1	Other_genes
Csnk1d	-0.382072	0.207	0.244	1	Pericyte	0.0629206	0.319	0.263	1	non-sig	Other_genes
Mertk	0.254558	0.13	0.092	1	Pericyte	0.557687	0.133	0.081	1	non-sig	Receptor_gene
Sorbs1	0.250414	0.308	0.246	1	Pericyte	-0.153823	0.315	0.313	1	non-sig	Other_genes
Hpse	1.75763	0.11	0.015	5.08118e-05	Macrophages				1	Sig in region 1	Other_genes
Sec23a	-0.452671	0.089	0.124	1	Pericyte				1	non-sig	Other_genes
Rnf130	0.259309	0.148	0.109	1	Pericyte	0.127047	0.124	0.097	1	non-sig	Other_genes
Akap9	0.284279	0.142	0.102	1	Pericyte	0.359984	0.141	0.094	1	non-sig	Other_genes
Tab1	0.14212	0.107	0.072	1	Pericyte	0.307525	0.103	0.065	1	non-sig	Other_genes
Wtip	0.608459	0.107	0.077	1	Pericyte	0.664599	0.114	0.069	1	non-sig	Other_genes
Dag1	0.164869	0.237	0.179	1	Pericyte	-0.0233039	0.239	0.221	1	non-sig	Receptor_gene
Comt	0.133008	0.237	0.179	1	Pericyte	0.25823	0.174	0.131	1	non-sig	Other_genes
Arfip2	0.191499	0.166	0.124	1	Pericyte	0.190038	0.147	0.113	1	non-sig	Other_genes
Dpp9	-0.449118	0.124	0.159	1	Pericyte	-0.268448	0.127	0.15	1	non-sig	Other_genes
Mef2a	0.329628	0.249	0.204	1	Pericyte	0.363705	0.283	0.203	1	non-sig	Other_genes
Ctbp2	-0.0301323	0.243	0.286	1	Pericyte	0.0181837	0.2	0.201	1	non-sig	Other_genes
Sept7	-0.374284	0.249	0.276	1	Pericyte	-0.144283	0.285	0.26	1	non-sig	Other_genes
Il13ra1	0.123853	0.118	0.082	1	Pericyte				1	non-sig	Receptor_gene
Iqgap1	0.206655	0.166	0.122	1	Pericyte	0.217444	0.175	0.141	1	non-sig	Other_genes
Trappc10	-0.367182	0.178	0.214	1	Pericyte	0.312151	0.258	0.187	1	non-sig	Other_genes
Cln6	0.242123	0.112	0.077	1	Pericyte	-0.0668885	0.105	0.111	1	non-sig	Other_genes
Asna1	-0.349011	0.183	0.221	1	Pericyte	0.0525615	0.221	0.193	1	non-sig	Other_genes
Aatf	0.292504	0.101	0.067	1	Pericyte				1	non-sig	Other_genes
Wdr82	0.254791	0.124	0.09	1	Pericyte				1	non-sig	Other_genes
Togaram1	0.132726	0.142	0.102	1	Pericyte	-0.159321	0.094	0.101	1	non-sig	Other_genes
Sfpq	0.254372	0.491	0.433	1	Pericyte	0.272179	0.444	0.36	1	non-sig	Other_genes
Plppr3	0.284338	0.124	0.09	1	Pericyte				1	non-sig	Other_genes
Terf2	-0.568731	0.101	0.132	1	Pericyte	-0.151376	0.122	0.124	1	non-sig	Other_genes
Smarcd2	0.202926	0.13	0.095	1	Pericyte	0.272509	0.11	0.074	1	non-sig	Other_genes
Med24	0.0723742	0.13	0.092	1	Pericyte				1	non-sig	Other_genes
Jam2	-0.420181	0.071	0.102	1	Pericyte	0.0359456	0.1	0.081	1	non-sig	Receptor_gene
Adamts1	-0.139218	0.118	0.162	1	Pericyte	-0.208622	0.207	0.224	1	non-sig	Other_genes
Igsf8	-0.426057	0.101	0.134	1	Pericyte	-0.254285	0.089	0.11	1	non-sig	Other_genes
Pfkp	-0.250741	0.503	0.56	1	Pericyte	-0.554065	0.333	0.429	0.125362	non-sig	Other_genes
Fzd4	0.555071	0.142	0.107	1	Pericyte	0.509687	0.182	0.111	1	non-sig	Receptor_gene
Inpp1	-0.43708	0.089	0.122	1	Pericyte				1	non-sig	Other_genes
Wwox	0.305511	0.154	0.114	1	Pericyte	-0.353067	0.099	0.115	1	non-sig	Other_genes
Xiap	0.406525	0.13	0.097	1	Pericyte				1	non-sig	Other_genes
Creld1	0.251092	0.112	0.08	1	Pericyte	-0.351511	0.085	0.108	1	non-sig	Other_genes
Itsn1	-0.286516	0.349	0.381	1	Pericyte	-0.372184	0.288	0.318	1	non-sig	Other_genes
Cic	0.12771	0.361	0.291	1	Pericyte	-0.317477	0.272	0.279	1	non-sig	Other_genes
Sqstm1	0.284373	0.45	0.403	1	Pericyte	0.0961823	0.459	0.376	1	non-sig	Other_genes
Gria3	0.332265	0.101	0.07	1	Pericyte				1	non-sig	Other_genes
Rpa1	0.288843	0.231	0.179	1	Pericyte	0.0946777	0.191	0.18	1	non-sig	Other_genes
Rad9a	0.203807	0.118	0.085	1	Pericyte				1	non-sig	Other_genes
S1pr3	-0.298053	0.337	0.368	1	Pericyte	0.281435	0.374	0.267	1	non-sig	Other_genes
Ivd	0.325638	0.178	0.137	1	Pericyte	0.190797	0.185	0.147	1	non-sig	Other_genes
Ccar2	-0.331441	0.178	0.214	1	Pericyte	-0.206766	0.158	0.163	1	non-sig	Other_genes
Cpt1a	-0.330099	0.118	0.152	1	Pericyte	0.26938	0.155	0.122	1	non-sig	Other_genes
Lrrk1	0.376972	0.112	0.082	1	Pericyte	0.0324471	0.1	0.094	1	non-sig	Other_genes
Evl	-0.406204	0.296	0.323	1	Pericyte	-0.469001	0.214	0.256	1	non-sig	Other_genes
Jade2	0.463265	0.172	0.129	1	Pericyte	0.201646	0.131	0.122	1	non-sig	Other_genes
Ext1	0.286927	0.101	0.07	1	Pericyte				1	non-sig	Other_genes
Rbck1	0.202896	0.118	0.085	1	Pericyte	0.300182	0.142	0.081	1	non-sig	Other_genes
Abhd4	0.424458	0.16	0.124	1	Pericyte	-0.104319	0.144	0.131	1	non-sig	Other_genes
Pax6	0.00624305	0.349	0.276	1	Pericyte	0.201444	0.178	0.164	1	non-sig	Other_genes
Ska2	0.308135	0.124	0.09	1	Pericyte	0.348418	0.111	0.08	1	non-sig	Other_genes
Ttn	-1.97801	0.035	0.134	5.85005e-05	Macrophages	0.633639	0.257	0.175	0.9558	Sig in region 1	Other_genes
Laptm4b	0.142537	0.183	0.137	1	Pericyte	-0.424982	0.133	0.147	1	non-sig	Other_genes
Dusp7	0.461171	0.189	0.152	1	Pericyte	-0.328565	0.146	0.155	1	non-sig	Other_genes
Pde7b	-0.455904	0.083	0.114	1	Pericyte				1	non-sig	Other_genes
Raf1	-0.221626	0.355	0.386	1	Pericyte	0.0581039	0.397	0.362	1	non-sig	Other_genes
Cct8	0.108037	0.373	0.306	1	Pericyte	-0.00658594	0.308	0.27	1	non-sig	Other_genes
Gipc1	0.0545845	0.243	0.189	1	Pericyte	-0.118462	0.197	0.217	1	non-sig	Other_genes
Pdgfrb	-0.184684	0.669	0.736	1	Pericyte	-0.203956	0.773	0.761	1	non-sig	Receptor_gene
Cxcr4	1.60521	0.165	0.047	7.62167e-05	Macrophages				1	Sig in region 1	Receptor_gene
Sox18	0.00247428	0.148	0.107	1	Pericyte	-0.0679569	0.121	0.104	1	non-sig	Other_genes
Dusp1	-0.163676	0.142	0.189	1	Pericyte	0.320557	0.208	0.173	1	non-sig	Other_genes
Dnajc5	-0.432298	0.243	0.269	1	Pericyte	-0.00100815	0.254	0.223	1	non-sig	Other_genes
Prkacb	0.22621	0.231	0.182	1	Pericyte	0.0747468	0.163	0.136	1	non-sig	Other_genes
Ets2	0.333862	0.213	0.172	1	Pericyte	0.101607	0.232	0.18	1	non-sig	Other_genes
Klf12	-0.350267	0.101	0.134	1	Pericyte				1	non-sig	Other_genes
Ilkap	-0.423329	0.077	0.107	1	Pericyte	0.166727	0.1	0.09	1	non-sig	Other_genes
Dpf2	0.232178	0.195	0.154	1	Pericyte	-0.0438271	0.205	0.191	1	non-sig	Other_genes
Lrp6	0.320744	0.124	0.09	1	Pericyte	-0.0693482	0.152	0.129	1	non-sig	Receptor_gene
Sag	0.104731	0.337	0.388	1	Pericyte	-0.697677	0.305	0.375	1	non-sig	Other_genes
Hacl1	0.165482	0.101	0.07	1	Pericyte				1	non-sig	Other_genes
Ppp1r7	-0.352758	0.189	0.226	1	Pericyte	-0.143344	0.153	0.15	1	non-sig	Other_genes
Ube2m	-0.297326	0.148	0.187	1	Pericyte	-0.14742	0.194	0.182	1	non-sig	Other_genes
Pde1c	0.325145	0.178	0.137	1	Pericyte				1	non-sig	Receptor_gene
Borcs8	-0.504898	0.071	0.1	1	Pericyte				1	non-sig	Other_genes
Fyn	0.192349	0.343	0.284	1	Pericyte	-0.36114	0.222	0.27	1	non-sig	Other_genes
Spast	-0.340336	0.13	0.169	1	Pericyte	-0.45817	0.131	0.157	1	non-sig	Other_genes
Fgf1	-0.331381	0.077	0.107	1	Pericyte				1	non-sig	Ligand_gene
Kif21b	0.233154	0.219	0.172	1	Pericyte	-0.128887	0.111	0.12	1	non-sig	Other_genes
Dennd1a	0.195894	0.13	0.095	1	Pericyte				1	non-sig	Other_genes
Smarca2	-0.14633	0.189	0.234	1	Pericyte	-0.339384	0.194	0.223	1	non-sig	Other_genes
Usp25	0.29818	0.148	0.112	1	Pericyte	0.429657	0.169	0.104	1	non-sig	Other_genes
Sf1	0.25732	0.485	0.415	1	Pericyte	-0.154266	0.41	0.392	1	non-sig	Other_genes
Ppp2r2b	-0.403591	0.107	0.139	1	Pericyte				1	non-sig	Other_genes
Limk1	-0.103856	0.136	0.177	1	Pericyte	0.0554754	0.15	0.127	1	non-sig	Other_genes
Arhgap17	0.159502	0.101	0.07	1	Pericyte				1	non-sig	Other_genes
Hnrnpk	-0.428976	0.107	0.139	1	Pericyte	0.0726575	0.147	0.127	1	non-sig	Other_genes
Mad1l1	-0.510455	0.071	0.1	1	Pericyte				1	non-sig	Other_genes
Isca1	-0.412481	0.077	0.107	1	Pericyte	0.535252	0.164	0.095	1	non-sig	Other_genes
Jarid2	-0.42003	0.089	0.119	1	Pericyte	-0.0177512	0.106	0.111	1	non-sig	Other_genes
Wasl	-0.460819	0.089	0.119	1	Pericyte				1	non-sig	Other_genes
Zzef1	0.111084	0.13	0.095	1	Pericyte	-0.240518	0.099	0.111	1	non-sig	Other_genes
Cd248	-0.162898	0.278	0.318	1	Pericyte	-0.142533	0.247	0.244	1	non-sig	Receptor_gene
Kdm2a	0.0173241	0.178	0.137	1	Pericyte	-0.289524	0.113	0.122	1	non-sig	Other_genes
Smpd1	-0.456661	0.178	0.206	1	Pericyte	-0.239078	0.139	0.152	1	non-sig	Other_genes
Nes	0.302355	0.166	0.127	1	Pericyte	-0.0202751	0.156	0.147	1	non-sig	Other_genes
Adcy2	-0.418231	0.16	0.194	1	Pericyte	-0.138695	0.111	0.113	1	non-sig	Other_genes
Elf2	0.216708	0.189	0.147	1	Pericyte	0.00697892	0.164	0.14	1	non-sig	Other_genes
Pja1	-0.286514	0.089	0.119	1	Pericyte				1	non-sig	Other_genes
Tsc22d3	0.139112	0.231	0.179	1	Pericyte	0.128289	0.235	0.177	1	non-sig	Other_genes
Mib1	0.209857	0.349	0.289	1	Pericyte	0.0132268	0.247	0.214	1	non-sig	Other_genes
Rorb	0.0351993	0.178	0.134	1	Pericyte				1	non-sig	Other_genes
Srsf2	0.292702	0.183	0.144	1	Pericyte	-0.264159	0.158	0.166	1	non-sig	Other_genes
Pirb	1.38665	0.176	0.055	0.000110765	Macrophages	0.673702	0.183	0.109	1	Sig in region 1	Other_genes
Smarcc1	-0.500658	0.071	0.1	1	Pericyte				1	non-sig	Other_genes
Lasp1	0.179721	0.142	0.107	1	Pericyte	-0.104684	0.136	0.115	1	non-sig	Other_genes
Tfap2a	0.378386	0.243	0.197	1	Pericyte	-0.387485	0.095	0.148	1	non-sig	Other_genes
Creb1	0.210273	0.13	0.097	1	Pericyte				1	non-sig	Other_genes
Smc5	0.120007	0.178	0.134	1	Pericyte	0.24752	0.135	0.097	1	non-sig	Other_genes
Exoc4	0.204531	0.237	0.194	1	Pericyte	0.205946	0.2	0.155	1	non-sig	Other_genes
Gabbr2	0.0130999	0.112	0.08	1	Pericyte				1	non-sig	Other_genes
Adgrl1	0.247975	0.278	0.219	1	Pericyte	-0.0494112	0.189	0.178	1	non-sig	Receptor_gene
Dscam	0.227022	0.107	0.077	1	Pericyte				1	non-sig	Other_genes
Elk1	0.417355	0.136	0.104	1	Pericyte				1	non-sig	Other_genes
Rbbp7	0.296216	0.225	0.177	1	Pericyte	0.105285	0.233	0.2	1	non-sig	Other_genes
Cdh5	-0.178255	0.154	0.197	1	Pericyte	-0.194825	0.277	0.249	1	non-sig	Other_genes
Frmpd1	0.408632	0.166	0.129	1	Pericyte				1	non-sig	Other_genes
Praf2	-0.395155	0.089	0.119	1	Pericyte	-0.572966	0.078	0.124	1	non-sig	Other_genes
Akr1b3	0.257997	0.16	0.122	1	Pericyte	0.447484	0.153	0.106	1	non-sig	Other_genes
Micu2	0.361475	0.118	0.087	1	Pericyte				1	non-sig	Other_genes
Clic4	0.394256	0.254	0.216	1	Pericyte	0.0607	0.288	0.23	1	non-sig	Other_genes
Cpt1c	0.182013	0.142	0.107	1	Pericyte	-0.182481	0.108	0.117	1	non-sig	Other_genes
Polr2e	0.26831	0.172	0.129	1	Pericyte	-0.106342	0.152	0.152	1	non-sig	Other_genes
Tbck	0.125457	0.142	0.104	1	Pericyte	0.237942	0.139	0.102	1	non-sig	Other_genes
Kdm5b	-0.17165	0.296	0.341	1	Pericyte	-0.456491	0.277	0.29	1	non-sig	Other_genes
Spock3	0.225821	0.195	0.157	1	Pericyte				1	non-sig	Other_genes
Gps1	-0.24287	0.26	0.286	1	Pericyte	-0.212068	0.241	0.24	1	non-sig	Other_genes
Atrx	-0.249451	0.195	0.231	1	Pericyte	-0.0971516	0.135	0.138	1	non-sig	Other_genes
Chd6	0.503297	0.118	0.09	1	Pericyte				1	non-sig	Other_genes
Tln1	0.378321	0.112	0.085	1	Pericyte	0.348884	0.147	0.095	1	non-sig	Other_genes
Nploc4	-0.259767	0.201	0.239	1	Pericyte	-0.241434	0.2	0.21	1	non-sig	Other_genes
Ddx21	-0.425583	0.077	0.104	1	Pericyte	-0.0826138	0.103	0.094	1	non-sig	Other_genes
Drd4	-1.86707	0.044	0.144	0.000134279	Macrophages				1	Sig in region 1	Other_genes
Pfkl	-0.225235	0.361	0.378	1	Pericyte	-0.232843	0.263	0.299	1	non-sig	Other_genes
Mmp15	-0.463417	0.077	0.102	1	Pericyte	0.00273652	0.149	0.133	1	non-sig	Other_genes
Atxn1	-0.214456	0.095	0.127	1	Pericyte	-0.0891811	0.11	0.097	1	non-sig	Other_genes
Map3k1	0.0330928	0.118	0.085	1	Pericyte				1	non-sig	Other_genes
Stam2	0.58315	0.112	0.085	1	Pericyte				1	non-sig	Other_genes
Dvl3	-0.464294	0.112	0.139	1	Pericyte	0.0819702	0.136	0.11	1	non-sig	Other_genes
Nfe2l1	-0.128012	0.515	0.55	1	Pericyte	0.255274	0.562	0.473	1	non-sig	Other_genes
Thap12	0.252736	0.172	0.134	1	Pericyte	0.556129	0.156	0.09	1	non-sig	Other_genes
Cacnb1	-0.244946	0.083	0.112	1	Pericyte	0.151905	0.205	0.152	1	non-sig	Other_genes
Maoa	0.0625695	0.148	0.109	1	Pericyte	-0.112461	0.102	0.102	1	non-sig	Other_genes
Ywhae	-0.0574472	0.219	0.259	1	Pericyte	-0.0494873	0.277	0.254	1	non-sig	Other_genes
Ddit4	-1.26691	0.171	0.315	0.000149985	Macrophages	-0.917883	0.164	0.235	0.298806	Sig in region 1	Other_genes
Htt	0.201279	0.201	0.159	1	Pericyte	-0.0905243	0.13	0.127	1	non-sig	Other_genes
Dyrk1a	0.278267	0.201	0.162	1	Pericyte	0.327084	0.196	0.131	1	non-sig	Other_genes
Psmc2	-0.482436	0.101	0.129	1	Pericyte	0.162902	0.155	0.118	1	non-sig	Other_genes
Acaca	0.0605917	0.136	0.102	1	Pericyte	0.300034	0.11	0.094	1	non-sig	Other_genes
Ddah1	-0.362752	0.089	0.117	1	Pericyte				1	non-sig	Other_genes
Fbxo2	-0.364555	0.101	0.129	1	Pericyte	-0.523261	0.067	0.108	1	non-sig	Other_genes
Ankrd11	0.181068	0.124	0.092	1	Pericyte	0.195508	0.135	0.101	1	non-sig	Other_genes
Slk	0.29425	0.29	0.246	1	Pericyte	-0.143431	0.249	0.233	1	non-sig	Other_genes
Prkab1	-0.293832	0.118	0.149	1	Pericyte	0.287035	0.131	0.102	1	non-sig	Other_genes
Sf3a1	0.256843	0.213	0.169	1	Pericyte	-0.216167	0.164	0.173	1	non-sig	Other_genes
Khdrbs1	0.265528	0.237	0.194	1	Pericyte	0.159815	0.199	0.161	1	non-sig	Other_genes
Atn1	0.191334	0.29	0.231	1	Pericyte	-0.00682927	0.238	0.216	1	non-sig	Other_genes
Cacna1c	0.263321	0.213	0.169	1	Pericyte	0.104055	0.26	0.212	1	non-sig	Other_genes
Lingo1	-0.34506	0.077	0.104	1	Pericyte				1	non-sig	Receptor_gene
Plekhg2	0.027683	0.373	0.306	1	Pericyte	-0.254997	0.382	0.341	1	non-sig	Other_genes
Ctsl	0.0912701	0.237	0.192	1	Pericyte	0.0146128	0.247	0.226	1	non-sig	Other_genes
Gopc	0.19678	0.189	0.149	1	Pericyte	-0.0920206	0.125	0.129	1	non-sig	Other_genes
Phb2	-0.44672	0.089	0.114	1	Pericyte	0.124404	0.139	0.108	1	non-sig	Other_genes
Frs2	0.171801	0.124	0.092	1	Pericyte	-0.23146	0.088	0.101	1	non-sig	Other_genes
Sirpa	0.752585	0.556	0.39	0.000443281	Macrophages	0.159537	0.392	0.333	1	Sig in region 1	Receptor_gene
Tor1a	-0.352324	0.166	0.194	1	Pericyte	0.214746	0.167	0.129	1	non-sig	Other_genes
Bcl2l2	-0.502927	0.13	0.159	1	Pericyte	-0.247837	0.149	0.155	1	non-sig	Other_genes
Cadm1	0.186457	0.414	0.356	1	Pericyte	-0.289425	0.25	0.29	1	non-sig	Receptor_gene
Ank2	-0.242289	0.112	0.144	1	Pericyte	0.039714	0.128	0.115	1	non-sig	Other_genes
Paxip1	-0.367764	0.077	0.104	1	Pericyte				1	non-sig	Other_genes
Nfe2l2	1.1509	0.215	0.092	0.000743253	Macrophages	0.433252	0.177	0.117	1	Sig in region 1	Other_genes
Fh1	-0.375304	0.112	0.142	1	Pericyte	0.584071	0.225	0.133	0.317801	non-sig	Other_genes
Epas1	0.227921	0.704	0.749	1	Pericyte	-0.139346	0.789	0.786	1	non-sig	Other_genes
Anapc4	0.202443	0.225	0.182	1	Pericyte	-0.173241	0.169	0.173	1	non-sig	Other_genes
Egfl7	-0.171246	0.219	0.251	1	Pericyte	-0.068508	0.315	0.283	1	non-sig	Other_genes
Ap3m2	0.151245	0.254	0.209	1	Pericyte	-0.290338	0.158	0.186	1	non-sig	Other_genes
Map6	0.195896	0.183	0.144	1	Pericyte	-0.251983	0.127	0.14	1	non-sig	Other_genes
Ssrp1	0.192159	0.183	0.144	1	Pericyte	0.0640927	0.153	0.14	1	non-sig	Other_genes
Snf8	-0.180374	0.077	0.104	1	Pericyte	0.235499	0.135	0.102	1	non-sig	Other_genes
Fbh1	-0.451465	0.13	0.157	1	Pericyte	-0.0545559	0.135	0.12	1	non-sig	Other_genes
Tbx3	0.139423	0.189	0.149	1	Pericyte	0.563206	0.167	0.083	0.09872	non-sig	Other_genes
Tet1	-0.298254	0.083	0.109	1	Pericyte				1	non-sig	Other_genes
Kdm4a	0.154432	0.201	0.159	1	Pericyte	0.384905	0.232	0.155	1	non-sig	Other_genes
Canx	-0.430345	0.349	0.348	1	Pericyte	-0.367222	0.268	0.313	1	non-sig	Other_genes
Plcg1	0.263553	0.231	0.192	1	Pericyte	0.0472896	0.202	0.196	1	non-sig	Other_genes
Plcb4	0.127369	0.243	0.197	1	Pericyte	-0.142222	0.174	0.18	1	non-sig	Other_genes
Sharpin	-0.303715	0.136	0.167	1	Pericyte	0.176656	0.192	0.154	1	non-sig	Other_genes
Flt1	0.208898	0.497	0.455	1	Pericyte	0.106878	0.457	0.392	1	non-sig	Receptor_gene
Luc7l3	0.321251	0.207	0.169	1	Pericyte	-0.113144	0.152	0.17	1	non-sig	Other_genes
Actn1	0.385407	0.243	0.214	1	Pericyte	0.0427325	0.227	0.194	1	non-sig	Other_genes
Rtcb	0.159419	0.172	0.139	1	Pericyte	0.551135	0.156	0.088	1	non-sig	Other_genes
Tcf7l1	0.305713	0.101	0.075	1	Pericyte	0.200984	0.122	0.101	1	non-sig	Other_genes
Srrm4	-0.202028	0.195	0.231	1	Pericyte	-0.588438	0.133	0.2	1	non-sig	Other_genes
Gnai2	0.191048	0.544	0.473	1	Pericyte	-0.244047	0.48	0.488	1	non-sig	Ligand_gene
Lama2	-0.188228	0.201	0.236	1	Pericyte	-0.312973	0.243	0.216	1	non-sig	Ligand_gene
Klc2	-0.382449	0.195	0.224	1	Pericyte	0.0438826	0.216	0.2	1	non-sig	Other_genes
Cdc23	0.161694	0.207	0.169	1	Pericyte	-0.289085	0.192	0.219	1	non-sig	Other_genes
Ddb1	0.0270942	0.195	0.157	1	Pericyte	-0.0852829	0.177	0.159	1	non-sig	Other_genes
Arap1	-0.262352	0.077	0.102	1	Pericyte	-0.0788903	0.111	0.12	1	non-sig	Other_genes
Fmr1	0.257524	0.183	0.149	1	Pericyte	-0.629186	0.099	0.141	1	non-sig	Other_genes
Pakap	-0.321965	0.136	0.164	1	Pericyte	-0.170362	0.171	0.17	1	non-sig	Other_genes
Bsn	-0.00861517	0.172	0.132	1	Pericyte				1	non-sig	Other_genes
Sema5a	0.200873	0.219	0.179	1	Pericyte	-0.184169	0.172	0.161	1	non-sig	Ligand_gene
Lrp1	0.283077	0.663	0.642	1	Pericyte	-0.0332843	0.668	0.595	1	non-sig	Receptor_gene
Usp7	0.224552	0.237	0.197	1	Pericyte	0.0775401	0.163	0.118	1	non-sig	Other_genes
Sez6	-0.478853	0.124	0.149	1	Pericyte	0.0535074	0.089	0.101	1	non-sig	Other_genes
Pltp	-0.191016	0.509	0.537	1	Pericyte	-0.305802	0.465	0.475	1	non-sig	Ligand_gene
Mllt10	0.147881	0.148	0.114	1	Pericyte				1	non-sig	Other_genes
Kansl2	0.395506	0.183	0.149	1	Pericyte	0.355567	0.194	0.138	1	non-sig	Other_genes
Aebp2	-0.236909	0.107	0.132	1	Pericyte	-0.144342	0.124	0.11	1	non-sig	Other_genes
Apc2	-0.399578	0.183	0.214	1	Pericyte	-0.413447	0.164	0.214	1	non-sig	Other_genes
Rnf220	0.0422538	0.243	0.199	1	Pericyte	-0.00225066	0.171	0.159	1	non-sig	Other_genes
Glg1	0.113959	0.402	0.328	1	Pericyte	-0.289313	0.291	0.309	1	non-sig	Receptor_gene
Irak1	-0.279508	0.148	0.177	1	Pericyte	0.0356738	0.158	0.15	1	non-sig	Other_genes
Fam92a	0.115699	0.112	0.085	1	Pericyte				1	non-sig	Other_genes
Bmp1	0.209459	0.254	0.206	1	Pericyte	0.0462366	0.246	0.219	1	non-sig	Other_genes
Gnai3	-0.29718	0.107	0.134	1	Pericyte	0.314795	0.15	0.115	1	non-sig	Other_genes
Parvb	-0.403447	0.136	0.164	1	Pericyte	0.306919	0.219	0.157	1	non-sig	Other_genes
Drd1	-0.47057	0.112	0.137	1	Pericyte				1	non-sig	Other_genes
Ppp5c	0.132679	0.308	0.259	1	Pericyte	-0.0861882	0.241	0.233	1	non-sig	Other_genes
Plppr4	0.212315	0.16	0.127	1	Pericyte				1	non-sig	Other_genes
Arf2	0.215031	0.16	0.124	1	Pericyte	0.276702	0.103	0.072	1	non-sig	Other_genes
Dach1	0.0574379	0.249	0.201	1	Pericyte	-0.443467	0.16	0.189	1	non-sig	Other_genes
Rabep1	0.182299	0.201	0.164	1	Pericyte	-0.241567	0.116	0.152	1	non-sig	Other_genes
Gpm6a	0.00110129	0.195	0.149	1	Pericyte	-0.0100798	0.136	0.14	1	non-sig	Other_genes
Man2b2	-0.168584	0.089	0.114	1	Pericyte				1	non-sig	Other_genes
Dnmt1	0.259355	0.101	0.075	1	Pericyte				1	non-sig	Other_genes
Prox1	-0.281817	0.266	0.296	1	Pericyte	-0.181633	0.203	0.228	1	non-sig	Other_genes
Hat1	0.112899	0.142	0.109	1	Pericyte				1	non-sig	Other_genes
Pik3c3	0.175948	0.107	0.08	1	Pericyte				1	non-sig	Other_genes
Ptprz1	0.145734	0.136	0.104	1	Pericyte				1	non-sig	Receptor_gene
Cd84	1.32426	0.255	0.124	0.000852588	Macrophages	0.14622	0.174	0.173	1	Sig in region 1	Receptor_gene
Ep400	-0.326968	0.154	0.182	1	Pericyte	0.321132	0.183	0.14	1	non-sig	Other_genes
Rac1	-0.180773	0.497	0.525	1	Pericyte	-0.112369	0.521	0.484	1	non-sig	Other_genes
Csf1r	-0.455515	0.523	0.7	0.000911861	Macrophages	-0.369534	0.573	0.634	1	Sig in region 1	Receptor_gene
Nhsl1	-0.219368	0.077	0.1	1	Pericyte	0.148271	0.108	0.078	1	non-sig	Other_genes
Vwf	0.313405	0.124	0.097	1	Pericyte	0.283137	0.158	0.117	1	non-sig	Ligand_gene
Pgam5	0.0885466	0.166	0.132	1	Pericyte	-0.0135708	0.163	0.136	1	non-sig	Other_genes
Washc2	0.204488	0.178	0.144	1	Pericyte	0.225355	0.152	0.104	1	non-sig	Other_genes
Ddr1	0.249429	0.207	0.172	1	Pericyte	-0.116789	0.116	0.125	1	non-sig	Receptor_gene
Hspg2	-0.283655	0.142	0.169	1	Pericyte	-0.157612	0.365	0.276	1	non-sig	Ligand_gene
Camk1d	-0.467482	0.089	0.114	1	Pericyte				1	non-sig	Other_genes
Stat3	0.265543	0.195	0.162	1	Pericyte	0.511483	0.182	0.12	1	non-sig	Other_genes
Zfyve9	0.0815722	0.148	0.114	1	Pericyte	-0.111789	0.117	0.124	1	non-sig	Other_genes
Fcgrt	0.133367	0.231	0.189	1	Pericyte	0.109094	0.263	0.231	1	non-sig	Other_genes
Rnh1	-0.0175252	0.249	0.201	1	Pericyte	0.0552512	0.274	0.242	1	non-sig	Other_genes
Cry2	-0.17167	0.278	0.306	1	Pericyte	-0.23157	0.279	0.269	1	non-sig	Other_genes
Wdtc1	-0.239579	0.142	0.167	1	Pericyte	0.185037	0.183	0.141	1	non-sig	Other_genes
Spag9	-0.318891	0.225	0.249	1	Pericyte	-0.143777	0.218	0.189	1	non-sig	Other_genes
Slc1a1	0.0562954	0.148	0.114	1	Pericyte				1	non-sig	Other_genes
Grin1	-0.296308	0.225	0.249	1	Pericyte	-0.488011	0.139	0.198	1	non-sig	Other_genes
Tfrc	0.342641	0.107	0.082	1	Pericyte				1	non-sig	Receptor_gene
Abcg2	-0.371727	0.083	0.107	1	Pericyte	0.424439	0.156	0.097	1	non-sig	Other_genes
Syn1	-0.351407	0.26	0.284	1	Pericyte	-0.162868	0.207	0.217	1	non-sig	Other_genes
Mprip	0.237539	0.592	0.545	1	Pericyte	0.139461	0.632	0.578	1	non-sig	Other_genes
Limk2	0.0708451	0.225	0.182	1	Pericyte	-0.0203852	0.121	0.113	1	non-sig	Other_genes
Pja2	-0.173055	0.314	0.358	1	Pericyte	-0.188383	0.297	0.286	1	non-sig	Other_genes
Hnrnpa1	-0.132684	0.568	0.597	1	Pericyte	0.0301144	0.576	0.519	1	non-sig	Other_genes
Tsc1	0.0097928	0.148	0.114	1	Pericyte	0.158785	0.124	0.092	1	non-sig	Other_genes
Scarb2	-0.0169996	0.254	0.281	1	Pericyte	-0.313542	0.221	0.214	1	non-sig	Other_genes
Lamtor1	-0.0163136	0.136	0.104	1	Pericyte	0.00410112	0.113	0.097	1	non-sig	Other_genes
Hnrnpm	-0.281286	0.337	0.343	1	Pericyte	-0.301622	0.299	0.323	1	non-sig	Other_genes
Idh1	0.151298	0.148	0.117	1	Pericyte	0.166185	0.127	0.106	1	non-sig	Other_genes
Tgfb2	-0.211868	0.243	0.274	1	Pericyte	-0.374087	0.23	0.27	1	non-sig	Ligand_gene
Marcks	-0.342025	0.219	0.236	1	Pericyte	-0.0117941	0.207	0.166	1	non-sig	Other_genes
Dvl1	-0.263613	0.189	0.214	1	Pericyte	-0.0619264	0.211	0.196	1	non-sig	Other_genes
Enah	0.207521	0.231	0.184	1	Pericyte	0.262371	0.161	0.134	1	non-sig	Other_genes
Agl	0.0908002	0.124	0.095	1	Pericyte	0.377864	0.202	0.129	1	non-sig	Other_genes
Bcr	0.00247548	0.379	0.301	1	Pericyte	-0.165253	0.26	0.279	1	non-sig	Other_genes
Anapc5	-0.188065	0.201	0.236	1	Pericyte	0.306593	0.322	0.233	1	non-sig	Other_genes
Klf11	0.174103	0.148	0.119	1	Pericyte	-0.205632	0.13	0.127	1	non-sig	Other_genes
Nosip	0.329146	0.272	0.236	1	Pericyte	0.177518	0.247	0.226	1	non-sig	Other_genes
Ash1l	0.142371	0.243	0.199	1	Pericyte	0.376266	0.239	0.177	1	non-sig	Other_genes
Podxl	-0.179598	0.349	0.378	1	Pericyte	-0.362391	0.393	0.39	1	non-sig	Ligand_gene
Rab43	-0.357822	0.077	0.1	1	Pericyte				1	non-sig	Other_genes
Tdrkh	0.0794142	0.107	0.08	1	Pericyte				1	non-sig	Other_genes
Tmem106b	-0.264199	0.107	0.132	1	Pericyte	0.205051	0.121	0.092	1	non-sig	Other_genes
Sulf1	-0.332329	0.077	0.1	1	Pericyte				1	non-sig	Other_genes
Foxp4	0.102296	0.314	0.256	1	Pericyte	-0.505438	0.208	0.244	1	non-sig	Other_genes
Fscn1	-0.225505	0.243	0.269	1	Pericyte	-0.313842	0.166	0.187	1	non-sig	Other_genes
Epm2a	-0.0505773	0.142	0.109	1	Pericyte	-0.149292	0.1	0.099	1	non-sig	Other_genes
Hibadh	0.354212	0.154	0.124	1	Pericyte	0.484674	0.186	0.111	1	non-sig	Other_genes
Hsd17b4	0.203149	0.195	0.164	1	Pericyte	0.392015	0.224	0.164	1	non-sig	Other_genes
Tmem109	0.181814	0.219	0.177	1	Pericyte	0.417041	0.33	0.253	1	non-sig	Other_genes
Meis3	0.0596414	0.107	0.08	1	Pericyte				1	non-sig	Other_genes
Clk1	-0.257021	0.166	0.192	1	Pericyte	-0.523386	0.142	0.186	1	non-sig	Other_genes
Sema6d	0.182273	0.243	0.201	1	Pericyte	-0.172659	0.171	0.178	1	non-sig	Ligand_gene
C1qtnf12	0.168091	0.107	0.082	1	Pericyte	-0.518584	0.072	0.106	1	non-sig	Other_genes
Zfp148	-0.0136457	0.154	0.122	1	Pericyte	0.338917	0.113	0.087	1	non-sig	Other_genes
Edil3	-0.872572	0.116	0.236	0.00178885	Macrophages	-0.575274	0.104	0.156	1	Sig in region 1	Ligand_gene
Grik2	0.109974	0.136	0.107	1	Pericyte				1	non-sig	Other_genes
Rapgef1	-0.270861	0.16	0.187	1	Pericyte	0.247153	0.189	0.145	1	non-sig	Other_genes
Celsr2	0.108466	0.26	0.209	1	Pericyte	-0.380283	0.153	0.186	1	non-sig	Other_genes
Lss	-0.310726	0.077	0.1	1	Pericyte				1	non-sig	Other_genes
Snx5	0.232792	0.13	0.104	1	Pericyte	0.0102331	0.113	0.094	1	non-sig	Other_genes
Snx6	-0.247443	0.095	0.117	1	Pericyte	-0.0185639	0.113	0.104	1	non-sig	Other_genes
Bbs2	0.142176	0.107	0.082	1	Pericyte				1	non-sig	Other_genes
Cpeb2	-0.41529	0.083	0.104	1	Pericyte				1	non-sig	Other_genes
Ewsr1	0.156998	0.249	0.209	1	Pericyte	0.133758	0.199	0.159	1	non-sig	Other_genes
Hcn1	-0.37394	0.089	0.112	1	Pericyte				1	non-sig	Other_genes
Hspa5	0.0536464	0.231	0.189	1	Pericyte	-0.171947	0.191	0.191	1	non-sig	Other_genes
Pcx	0.0936474	0.112	0.087	1	Pericyte				1	non-sig	Other_genes
Kat8	-0.394124	0.083	0.104	1	Pericyte	0.188488	0.111	0.085	1	non-sig	Other_genes
Tgm2	1.5495	0.2	0.087	0.00254401	Macrophages	0.615561	0.189	0.107	0.251875	Sig in region 1	Ligand_gene
Mapkapk2	0.116576	0.107	0.082	1	Pericyte	0.353151	0.152	0.092	1	non-sig	Other_genes
Lrp8	-0.0374753	0.243	0.197	1	Pericyte	0.213089	0.167	0.14	1	non-sig	Receptor_gene
Dst	-0.0676314	0.444	0.475	1	Pericyte	0.366919	0.545	0.399	0.120778	non-sig	Other_genes
Wrnip1	-0.19897	0.207	0.236	1	Pericyte	-0.141101	0.235	0.235	1	non-sig	Other_genes
Nf2	0.0411866	0.13	0.102	1	Pericyte	0.110422	0.136	0.11	1	non-sig	Other_genes
Rbp3	-0.22708	0.089	0.112	1	Pericyte				1	non-sig	Ligand_gene
Ascc2	0.111376	0.112	0.087	1	Pericyte				1	non-sig	Other_genes
Smad7	-0.387677	0.089	0.109	1	Pericyte	-0.127736	0.11	0.101	1	non-sig	Other_genes
Rab7b	1.02912	0.15	0.047	0.0029289	Macrophages	0.415866	0.13	0.076	1	Sig in region 1	Other_genes
Dnm1l	-0.352709	0.183	0.201	1	Pericyte	0.0975726	0.208	0.186	1	non-sig	Other_genes
Lmna	0.0935311	0.195	0.164	1	Pericyte	-0.446774	0.261	0.292	1	non-sig	Other_genes
Kdm4b	-0.29751	0.237	0.261	1	Pericyte	-0.126531	0.236	0.253	1	non-sig	Other_genes
Slc8a3	-0.297122	0.142	0.164	1	Pericyte	0.282399	0.163	0.115	1	non-sig	Other_genes
Smad4	0.193934	0.16	0.129	1	Pericyte	0.286093	0.144	0.113	1	non-sig	Other_genes
Vstm4	0.246648	0.438	0.415	1	Pericyte	0.0188935	0.407	0.343	1	non-sig	Other_genes
Fat1	0.323346	0.219	0.189	1	Pericyte	-0.280653	0.192	0.231	1	non-sig	Other_genes
Afap1l2	0.138306	0.243	0.206	1	Pericyte	0.0902835	0.202	0.17	1	non-sig	Other_genes
Adgrb1	0.328278	0.278	0.246	1	Pericyte	-0.851652	0.144	0.221	0.606571	non-sig	Ligand_gene
Nlk	-0.202783	0.154	0.179	1	Pericyte	-0.473156	0.121	0.161	1	non-sig	Other_genes
Scn1a	-0.425443	0.118	0.139	1	Pericyte				1	non-sig	Other_genes
Epb41l1	-0.0292282	0.337	0.279	1	Pericyte	0.0189423	0.308	0.279	1	non-sig	Other_genes
Celsr3	0.103508	0.189	0.154	1	Pericyte	-0.354192	0.113	0.15	1	non-sig	Other_genes
Cisd2	-0.484477	0.16	0.177	1	Pericyte	0.389694	0.205	0.143	1	non-sig	Other_genes
Cd151	0.30652	0.249	0.204	1	Pericyte	0.157669	0.233	0.163	1	non-sig	Receptor_gene
Clcn7	1.31998	0.257	0.141	0.0127233	Macrophages	0.504063	0.183	0.14	1	Sig in region 1	Other_genes
Ppp4r3a	-0.291462	0.142	0.167	1	Pericyte	-0.107652	0.136	0.152	1	non-sig	Other_genes
Atf6b	-0.292642	0.095	0.119	1	Pericyte	-0.0339152	0.127	0.117	1	non-sig	Other_genes
Add2	-0.234859	0.231	0.249	1	Pericyte	-0.699639	0.139	0.187	1	non-sig	Other_genes
Sp3	0.0791976	0.178	0.142	1	Pericyte	0.276507	0.167	0.133	1	non-sig	Other_genes
Hes6	0.122775	0.107	0.082	1	Pericyte				1	non-sig	Other_genes
Rnaset2a	0.153067	0.391	0.333	1	Pericyte	-0.0831281	0.329	0.288	1	non-sig	Other_genes
Myh10	-0.289023	0.16	0.184	1	Pericyte	-0.250253	0.11	0.14	1	non-sig	Other_genes
Otud7b	0.466467	0.112	0.09	1	Pericyte	0.213559	0.121	0.088	1	non-sig	Other_genes
Epha5	-0.391745	0.178	0.197	1	Pericyte	-0.4964	0.108	0.15	1	non-sig	Receptor_gene
Gad1	-0.225837	0.154	0.179	1	Pericyte	-0.351642	0.099	0.113	1	non-sig	Ligand_gene
Mfn2	-0.148894	0.183	0.206	1	Pericyte	0.18644	0.343	0.269	1	non-sig	Other_genes
Klhl18	-0.424369	0.101	0.122	1	Pericyte	-0.560012	0.075	0.118	1	non-sig	Other_genes
Calu	-0.223946	0.166	0.192	1	Pericyte	0.166435	0.222	0.173	1	non-sig	Other_genes
Tspyl2	-0.0758188	0.124	0.097	1	Pericyte				1	non-sig	Other_genes
Itsn2	-0.0466388	0.189	0.152	1	Pericyte	-0.210113	0.127	0.133	1	non-sig	Other_genes
Rgmb	-0.0143142	0.101	0.127	1	Pericyte	0.512669	0.175	0.11	1	non-sig	Receptor_gene
Col23a1	0.0706981	0.243	0.199	1	Pericyte	-0.605118	0.122	0.164	1	non-sig	Other_genes
Nf1	0.0657145	0.178	0.144	1	Pericyte	0.187667	0.119	0.085	1	non-sig	Other_genes
Jam3	0.357698	0.16	0.134	1	Pericyte	0.0761957	0.163	0.138	1	non-sig	Receptor_gene
Cd200	0.315808	0.272	0.236	1	Pericyte	-0.0286736	0.188	0.157	1	non-sig	Receptor_gene
Notch2	0.417845	0.201	0.174	1	Pericyte	-0.0649092	0.185	0.17	1	non-sig	Receptor_gene
Sdcbp	0.768128	0.295	0.161	0.0132411	Macrophages	0.540728	0.22	0.14	0.891171	Sig in region 1	Other_genes
Fbxo33	0.0967062	0.13	0.104	1	Pericyte				1	non-sig	Other_genes
Emc4	-0.0813953	0.16	0.124	1	Pericyte	0.0489149	0.121	0.106	1	non-sig	Other_genes
Rnf14	-0.228069	0.444	0.428	1	Pericyte	-0.274613	0.357	0.373	1	non-sig	Other_genes
Cdc16	0.0447895	0.136	0.107	1	Pericyte	-0.0221643	0.11	0.106	1	non-sig	Other_genes
Klc3	-0.354078	0.172	0.194	1	Pericyte	-0.518375	0.099	0.163	1	non-sig	Other_genes
Bcar1	-0.261206	0.13	0.154	1	Pericyte	-0.456628	0.13	0.163	1	non-sig	Other_genes
Rcn2	0.183032	0.237	0.201	1	Pericyte	-0.0686054	0.169	0.159	1	non-sig	Other_genes
Stat6	0.0617748	0.101	0.08	1	Pericyte	0.294308	0.125	0.095	1	non-sig	Other_genes
Crebbp	-0.484701	0.136	0.154	1	Pericyte	0.0611112	0.16	0.133	1	non-sig	Other_genes
Rsbn1	0.0826981	0.124	0.1	1	Pericyte	0.0789177	0.105	0.085	1	non-sig	Other_genes
Bad	-0.38397	0.083	0.102	1	Pericyte				1	non-sig	Other_genes
Cyb5a	0.177612	0.13	0.104	1	Pericyte	0.0804182	0.153	0.147	1	non-sig	Other_genes
Epha4	0.0959974	0.107	0.082	1	Pericyte				1	non-sig	Receptor_gene
Caprin1	0.0237627	0.189	0.157	1	Pericyte	-0.0854656	0.178	0.154	1	non-sig	Other_genes
Egr1	0.262827	0.107	0.085	1	Pericyte	0.982055	0.185	0.104	0.20092	non-sig	Other_genes
Emc3	0.0497712	0.189	0.154	1	Pericyte	0.373946	0.164	0.117	1	non-sig	Other_genes
Ranbp2	-0.379906	0.083	0.102	1	Pericyte	0.207901	0.11	0.08	1	non-sig	Other_genes
Emc10	-0.208301	0.284	0.296	1	Pericyte	-0.374311	0.225	0.27	1	non-sig	Other_genes
Sema6a	-0.0838837	0.166	0.194	1	Pericyte	-0.0280645	0.153	0.157	1	non-sig	Ligand_gene
Hdac5	-0.147624	0.16	0.184	1	Pericyte	-0.126998	0.177	0.17	1	non-sig	Other_genes
Ptpn11	0.0192869	0.237	0.197	1	Pericyte	0.130689	0.183	0.154	1	non-sig	Other_genes
Kdr	-0.0652835	0.213	0.234	1	Pericyte	0.0951195	0.246	0.193	1	non-sig	Receptor_gene
Sesn2	0.134462	0.101	0.08	1	Pericyte				1	non-sig	Other_genes
Peg3	0.296675	0.213	0.179	1	Pericyte	-0.690013	0.131	0.17	1	non-sig	Other_genes
Acvrl1	0.256679	0.325	0.284	1	Pericyte	-0.382166	0.269	0.304	1	non-sig	Receptor_gene
Igsf9b	-0.0327024	0.136	0.107	1	Pericyte				1	non-sig	Other_genes
Bcam	-0.0521962	0.414	0.438	1	Pericyte	0.248513	0.509	0.41	1	non-sig	Receptor_gene
Gria2	-0.294615	0.278	0.301	1	Pericyte	-0.317443	0.175	0.23	1	non-sig	Other_genes
Ankle2	-0.183389	0.118	0.142	1	Pericyte	0.115396	0.146	0.143	1	non-sig	Other_genes
Pkd2	0.0415959	0.29	0.236	1	Pericyte	-0.327833	0.213	0.233	1	non-sig	Other_genes
Hif1a	0.320774	0.349	0.326	1	Pericyte	-0.312537	0.26	0.318	1	non-sig	Other_genes
Pkm	-0.134131	0.491	0.517	1	Pericyte	0.110491	0.543	0.495	1	non-sig	Other_genes
Msn	0.30003	0.402	0.356	1	Pericyte	-0.234855	0.424	0.417	1	non-sig	Other_genes
Rictor	-0.450722	0.101	0.119	1	Pericyte				1	non-sig	Other_genes
Rab10	-0.324634	0.136	0.154	1	Pericyte	0.116424	0.228	0.17	1	non-sig	Other_genes
Prpsap2	0.0281107	0.136	0.109	1	Pericyte				1	non-sig	Other_genes
Nrf1	0.0667679	0.136	0.109	1	Pericyte	0.00252622	0.106	0.094	1	non-sig	Other_genes
Ctnnbip1	-0.448232	0.095	0.112	1	Pericyte	0.132861	0.105	0.078	1	non-sig	Other_genes
Gramd1a	0.491708	0.124	0.102	1	Pericyte	0.15127	0.121	0.104	1	non-sig	Other_genes
Grik1	0.200242	0.142	0.117	1	Pericyte	-0.216918	0.077	0.102	1	non-sig	Other_genes
Rab28	-0.113209	0.142	0.167	1	Pericyte	0.211355	0.18	0.14	1	non-sig	Other_genes
Cacna1h	0.0112802	0.207	0.174	1	Pericyte	-0.081485	0.188	0.173	1	non-sig	Other_genes
Whrn	0.177024	0.107	0.087	1	Pericyte	-0.719392	0.056	0.101	1	non-sig	Other_genes
Syn2	-0.164976	0.124	0.147	1	Pericyte				1	non-sig	Other_genes
Meis2	-0.291375	0.136	0.157	1	Pericyte	-0.0136619	0.102	0.095	1	non-sig	Other_genes
Brd4	0.079309	0.189	0.157	1	Pericyte	-0.011219	0.147	0.131	1	non-sig	Other_genes
Irs1	-0.326065	0.124	0.149	1	Pericyte	0.091868	0.164	0.133	1	non-sig	Other_genes
Jup	-0.308411	0.249	0.271	1	Pericyte	-0.654881	0.241	0.27	1	non-sig	Other_genes
Thrb	-0.315258	0.089	0.107	1	Pericyte				1	non-sig	Other_genes
Pafah1b2	-0.0421083	0.16	0.127	1	Pericyte	-0.12912	0.124	0.118	1	non-sig	Other_genes
Dpysl4	0.0797328	0.172	0.144	1	Pericyte	-0.0537557	0.103	0.113	1	non-sig	Other_genes
Npepps	0.193526	0.237	0.204	1	Pericyte	-0.10043	0.177	0.178	1	non-sig	Other_genes
Zc3h11a	-0.23796	0.172	0.192	1	Pericyte	0.139557	0.164	0.129	1	non-sig	Other_genes
Ednrb	0.077953	0.101	0.08	1	Pericyte	-0.0654445	0.196	0.154	1	non-sig	Receptor_gene
Rhoc	0.0508391	0.337	0.294	1	Pericyte	0.227869	0.358	0.29	1	non-sig	Other_genes
Ldlr	1.29612	0.145	0.052	0.0143253	Macrophages				1	Sig in region 1	Receptor_gene
Vdac2	0.0440607	0.213	0.182	1	Pericyte	0.30394	0.274	0.187	1	non-sig	Other_genes
Bcor	0.020235	0.118	0.095	1	Pericyte	0.286624	0.106	0.071	1	non-sig	Other_genes
Ptk2	0.126222	0.225	0.189	1	Pericyte	0.135759	0.18	0.152	1	non-sig	Other_genes
Slc9a8	-0.276094	0.095	0.114	1	Pericyte				1	non-sig	Other_genes
Eln	-0.714389	0.083	0.1	1	Pericyte	-0.621055	0.106	0.145	1	non-sig	Other_genes
Akt1	-0.147847	0.166	0.187	1	Pericyte	-0.103044	0.202	0.189	1	non-sig	Other_genes
Adam10	0.241128	0.178	0.152	1	Pericyte	-0.0153866	0.138	0.136	1	non-sig	Ligand_gene
Setd1b	-0.305204	0.189	0.206	1	Pericyte	-0.0213227	0.221	0.216	1	non-sig	Other_genes
Grb2	0.271881	0.112	0.092	1	Pericyte	0.214	0.102	0.064	1	non-sig	Other_genes
Glud1	-0.404573	0.136	0.152	1	Pericyte	0.269235	0.149	0.111	1	non-sig	Other_genes
Rab1a	0.0814139	0.302	0.256	1	Pericyte	0.161725	0.218	0.186	1	non-sig	Other_genes
Gaa	0.18225	0.148	0.124	1	Pericyte	0.0699785	0.139	0.117	1	non-sig	Other_genes
Patz1	-0.322138	0.124	0.144	1	Pericyte	-0.137831	0.113	0.12	1	non-sig	Other_genes
Hipk2	-0.0568576	0.349	0.301	1	Pericyte	-0.289718	0.227	0.254	1	non-sig	Other_genes
Bicd2	0.0657578	0.308	0.271	1	Pericyte	-0.38234	0.254	0.26	1	non-sig	Other_genes
Smarcb1	-0.0229503	0.166	0.137	1	Pericyte	0.0299777	0.11	0.078	1	non-sig	Other_genes
Nlgn2	-0.188761	0.142	0.164	1	Pericyte	-0.51174	0.094	0.134	1	non-sig	Ligand_gene
Ddx56	0.132083	0.13	0.109	1	Pericyte	0.158455	0.127	0.115	1	non-sig	Other_genes
Ppp1r2	0.0194244	0.101	0.08	1	Pericyte	0.137727	0.111	0.085	1	non-sig	Other_genes
Ptpa	-0.326461	0.343	0.351	1	Pericyte	-0.144391	0.31	0.297	1	non-sig	Other_genes
Rtn4	0.238553	0.462	0.418	1	Pericyte	0.238777	0.518	0.396	1	non-sig	Ligand_gene
Traf2	-0.0271385	0.118	0.095	1	Pericyte				1	non-sig	Receptor_gene
Mllt6	0.0743271	0.568	0.51	1	Pericyte	-0.359192	0.531	0.525	1	non-sig	Other_genes
Mast3	0.0236696	0.101	0.08	1	Pericyte	-0.0190373	0.124	0.115	1	non-sig	Other_genes
Ufd1	-0.133571	0.089	0.104	1	Pericyte	0.285335	0.117	0.099	1	non-sig	Other_genes
Hdac4	-0.189091	0.142	0.162	1	Pericyte	0.0232284	0.167	0.159	1	non-sig	Other_genes
Abcc9	-0.186513	0.314	0.328	1	Pericyte	0.415302	0.438	0.314	0.168937	non-sig	Other_genes
Ret	0.118939	0.16	0.129	1	Pericyte				1	non-sig	Receptor_gene
Emc6	-0.349126	0.083	0.1	1	Pericyte	0.0499462	0.147	0.111	1	non-sig	Other_genes
Spop	-0.338734	0.302	0.311	1	Pericyte	-0.112522	0.305	0.269	1	non-sig	Other_genes
Gabrb3	0.278302	0.249	0.216	1	Pericyte	-0.0257773	0.146	0.141	1	non-sig	Other_genes
Smarcc2	0.0230215	0.426	0.388	1	Pericyte	0.0117227	0.311	0.286	1	non-sig	Other_genes
Hivep2	-0.117361	0.213	0.231	1	Pericyte	-0.139688	0.244	0.233	1	non-sig	Other_genes
Syn3	0.237458	0.101	0.082	1	Pericyte				1	non-sig	Other_genes
Flnb	-0.0553937	0.231	0.197	1	Pericyte	-0.130826	0.2	0.21	1	non-sig	Other_genes
Etv3	0.0448599	0.101	0.08	1	Pericyte				1	non-sig	Other_genes
Dync1i2	0.0771905	0.16	0.132	1	Pericyte	-0.025271	0.125	0.115	1	non-sig	Other_genes
Strn3	-0.180394	0.249	0.266	1	Pericyte	0.403861	0.282	0.207	1	non-sig	Other_genes
Slc24a3	0.0945406	0.278	0.246	1	Pericyte	0.165153	0.213	0.173	1	non-sig	Other_genes
Kcnj10	-0.185596	0.296	0.321	1	Pericyte	-0.172683	0.171	0.164	1	non-sig	Receptor_gene
Trim24	-0.34745	0.101	0.119	1	Pericyte	-0.0555969	0.1	0.102	1	non-sig	Other_genes
Pcmtd2	0.0307394	0.231	0.197	1	Pericyte	-0.403824	0.188	0.208	1	non-sig	Other_genes
Acvr1	0.258244	0.124	0.104	1	Pericyte	-0.421775	0.095	0.118	1	non-sig	Receptor_gene
Ephb1	0.00027621	0.124	0.102	1	Pericyte				1	non-sig	Receptor_gene
Riok3	0.0917695	0.201	0.172	1	Pericyte	0.134302	0.199	0.14	1	non-sig	Other_genes
Cntn4	-0.452279	0.13	0.147	1	Pericyte				1	non-sig	Ligand_gene
Rragd	0.154095	0.124	0.104	1	Pericyte	0.295	0.141	0.099	1	non-sig	Other_genes
Thrap3	0.253544	0.349	0.311	1	Pericyte	0.327776	0.343	0.263	1	non-sig	Other_genes
Mapre2	-0.0997551	0.213	0.236	1	Pericyte	-0.0513321	0.182	0.193	1	non-sig	Other_genes
Eno1	-0.188373	0.16	0.179	1	Pericyte	0.14209	0.127	0.102	1	non-sig	Receptor_gene
Stk11	-0.277157	0.101	0.117	1	Pericyte	0.287675	0.153	0.111	1	non-sig	Other_genes
Nedd4	0.174287	0.686	0.662	1	Pericyte	0.0463204	0.693	0.627	1	non-sig	Other_genes
Sdk2	0.165742	0.124	0.102	1	Pericyte				1	non-sig	Other_genes
Hpcal4	0.0298538	0.183	0.152	1	Pericyte				1	non-sig	Other_genes
Erc2	0.219732	0.118	0.097	1	Pericyte				1	non-sig	Other_genes
Gja4	-0.0461547	0.166	0.187	1	Pericyte	0.327623	0.291	0.194	1	non-sig	Other_genes
Dpf3	0.321592	0.154	0.129	1	Pericyte	-0.135443	0.105	0.111	1	non-sig	Other_genes
Commd1	0.0120444	0.172	0.142	1	Pericyte	0.339865	0.182	0.127	1	non-sig	Other_genes
Itga5	1.20019	0.127	0.04	0.016812	Macrophages				1	Sig in region 1	Receptor_gene
Inpp4b	0.0688597	0.391	0.336	1	Pericyte	0.430572	0.34	0.224	0.149761	non-sig	Other_genes
C1ql1	0.331302	0.361	0.331	1	Pericyte	-0.90254	0.177	0.258	0.978804	non-sig	Other_genes
Apba1	-0.353922	0.095	0.112	1	Pericyte				1	non-sig	Other_genes
Scarb1	-0.327646	0.083	0.1	1	Pericyte	0.141698	0.102	0.076	1	non-sig	Receptor_gene
Csnk1e	0.135517	0.225	0.192	1	Pericyte	0.0738176	0.221	0.187	1	non-sig	Other_genes
Acly	-0.156892	0.385	0.391	1	Pericyte	-0.400103	0.254	0.299	1	non-sig	Other_genes
Csnk1a1	0.260076	0.148	0.124	1	Pericyte	0.121747	0.111	0.083	1	non-sig	Other_genes
Sept5	-0.111544	0.385	0.41	1	Pericyte	-0.463729	0.254	0.314	1	non-sig	Other_genes
Acvr2a	-0.0793919	0.136	0.109	1	Pericyte				1	non-sig	Receptor_gene
Trim2	0.0571041	0.272	0.241	1	Pericyte	0.239834	0.196	0.152	1	non-sig	Other_genes
Pdia3	-0.029048	0.45	0.478	1	Pericyte	-0.299721	0.402	0.44	1	non-sig	Other_genes
Rgs3	0.352505	0.189	0.167	1	Pericyte	-0.481966	0.144	0.187	1	non-sig	Other_genes
Pcm1	0.201611	0.225	0.194	1	Pericyte	0.313404	0.235	0.154	1	non-sig	Other_genes
Rnf19a	-0.336357	0.101	0.117	1	Pericyte	0.200678	0.172	0.125	1	non-sig	Other_genes
Ryk	0.0644038	0.166	0.139	1	Pericyte	0.0472597	0.161	0.141	1	non-sig	Receptor_gene
Zic1	-0.107879	0.101	0.119	1	Pericyte				1	non-sig	Other_genes
Park7	0.281592	0.302	0.271	1	Pericyte	-0.0174043	0.321	0.292	1	non-sig	Other_genes
Gnb3	0.115432	0.213	0.187	1	Pericyte	-0.490465	0.119	0.168	1	non-sig	Other_genes
Map4	-0.0190392	0.604	0.527	1	Pericyte	-0.238648	0.482	0.477	1	non-sig	Other_genes
Cd9	0.967254	0.319	0.194	0.0190593	Macrophages	0.193724	0.197	0.148	1	Sig in region 1	Receptor_gene
Sptb	-0.208608	0.26	0.276	1	Pericyte	0.0552486	0.336	0.27	1	non-sig	Other_genes
Myo9a	0.110728	0.183	0.157	1	Pericyte	-0.165745	0.136	0.141	1	non-sig	Other_genes
Ank	-0.0424329	0.314	0.326	1	Pericyte	0.0843527	0.357	0.313	1	non-sig	Other_genes
Igf2	-0.291142	0.183	0.197	1	Pericyte	0.0434709	0.172	0.113	1	non-sig	Ligand_gene
Egln2	-0.0586541	0.189	0.154	1	Pericyte	0.149598	0.16	0.127	1	non-sig	Other_genes
Ptch1	-0.40148	0.136	0.149	1	Pericyte	-0.0581255	0.128	0.129	1	non-sig	Receptor_gene
Stom	0.259115	0.183	0.167	1	Pericyte	-0.179198	0.186	0.193	1	non-sig	Other_genes
Bex3	-0.007545	0.272	0.226	1	Pericyte	-0.327244	0.188	0.233	1	non-sig	Receptor_gene
Rgr	-0.484267	0.107	0.119	1	Pericyte	-0.992864	0.074	0.148	0.120743	non-sig	Other_genes
Col7a1	0.00403256	0.101	0.082	1	Pericyte				1	non-sig	Other_genes
Plxnb2	0.167579	0.32	0.289	1	Pericyte	0.159985	0.308	0.254	1	non-sig	Receptor_gene
Copg1	0.0743426	0.272	0.236	1	Pericyte	0.218517	0.208	0.171	1	non-sig	Other_genes
Taf15	0.152778	0.136	0.114	1	Pericyte	0.149167	0.111	0.085	1	non-sig	Other_genes
Pde8a	0.0013757	0.118	0.097	1	Pericyte	0.137696	0.13	0.097	1	non-sig	Other_genes
Ncor1	-0.209819	0.367	0.366	1	Pericyte	-0.333055	0.343	0.332	1	non-sig	Other_genes
Ctnnb1	0.0645813	0.722	0.729	1	Pericyte	-0.252493	0.674	0.682	1	non-sig	Other_genes
Pdpk1	-0.231643	0.124	0.142	1	Pericyte	0.269401	0.13	0.088	1	non-sig	Other_genes
Nbr1	-0.151734	0.219	0.236	1	Pericyte	0.0350447	0.258	0.247	1	non-sig	Other_genes
Vps28	-0.269259	0.166	0.182	1	Pericyte	0.252875	0.219	0.163	1	non-sig	Other_genes
Gprc5b	0.168735	0.278	0.246	1	Pericyte	-0.0904805	0.199	0.166	1	non-sig	Other_genes
Cdc42bpb	-0.226344	0.254	0.261	1	Pericyte	0.221017	0.238	0.194	1	non-sig	Other_genes
Fbxl20	-0.432201	0.13	0.142	1	Pericyte	-0.0835605	0.114	0.118	1	non-sig	Other_genes
Col6a2	-1.83676	0.101	0.199	0.0193155	Macrophages	-0.524319	0.254	0.21	1	Sig in region 1	Other_genes
Mtus1	0.0702433	0.166	0.142	1	Pericyte	0.23502	0.202	0.136	1	non-sig	Other_genes
Chd1	0.00659985	0.13	0.109	1	Pericyte	-0.184225	0.095	0.101	1	non-sig	Other_genes
Mapk8ip1	-0.0355613	0.462	0.393	1	Pericyte	-0.333646	0.297	0.348	1	non-sig	Other_genes
Zbtb16	-0.0948412	0.13	0.149	1	Pericyte	-0.154488	0.277	0.253	1	non-sig	Other_genes
Arnt	0.0547116	0.154	0.129	1	Pericyte	-0.381421	0.119	0.133	1	non-sig	Other_genes
Mast2	0.1131	0.29	0.254	1	Pericyte	-0.0386088	0.291	0.246	1	non-sig	Other_genes
Tle1	-0.314474	0.254	0.261	1	Pericyte	-0.0657281	0.23	0.23	1	non-sig	Other_genes
Ptbp1	-0.320065	0.201	0.209	1	Pericyte	-0.0466607	0.2	0.159	1	non-sig	Other_genes
Cltc	0.212531	0.456	0.396	1	Pericyte	-0.111575	0.344	0.316	1	non-sig	Other_genes
Dusp3	-0.231073	0.219	0.229	1	Pericyte	0.128449	0.194	0.155	1	non-sig	Other_genes
Pik3r1	0.258835	0.201	0.179	1	Pericyte	0.579663	0.275	0.163	0.0588024	non-sig	Other_genes
Adora2a	0.402341	0.142	0.124	1	Pericyte				1	non-sig	Other_genes
Crbn	0.0198124	0.136	0.114	1	Pericyte	0.316715	0.131	0.097	1	non-sig	Other_genes
Ncor2	-0.149714	0.254	0.271	1	Pericyte	-0.43514	0.224	0.276	1	non-sig	Other_genes
Pak3	0.0471736	0.207	0.179	1	Pericyte	-0.431884	0.094	0.129	1	non-sig	Other_genes
Ubr7	-0.219752	0.124	0.139	1	Pericyte	-0.385335	0.127	0.161	1	non-sig	Other_genes
Emc1	-0.00439576	0.296	0.259	1	Pericyte	-0.142694	0.258	0.249	1	non-sig	Other_genes
Rsf1	-0.13495	0.112	0.129	1	Pericyte	-0.0860415	0.1	0.101	1	non-sig	Other_genes
Gnaq	-0.340963	0.278	0.281	1	Pericyte	-0.302492	0.228	0.263	1	non-sig	Other_genes
Tjp2	-0.0641473	0.13	0.109	1	Pericyte	-0.44938	0.083	0.131	1	non-sig	Other_genes
Ntrk2	-0.259045	0.16	0.177	1	Pericyte	-0.330393	0.16	0.194	1	non-sig	Receptor_gene
Pi4ka	-0.0202195	0.337	0.301	1	Pericyte	-0.0282411	0.261	0.223	1	non-sig	Other_genes
Mapkap1	0.0575482	0.101	0.085	1	Pericyte	0.36069	0.139	0.088	1	non-sig	Other_genes
Bcl2l1	-0.133896	0.148	0.167	1	Pericyte	-0.671426	0.142	0.21	1	non-sig	Other_genes
She	-0.207109	0.095	0.109	1	Pericyte	-0.532182	0.114	0.143	1	non-sig	Other_genes
Maz	0.0730795	0.118	0.1	1	Pericyte				1	non-sig	Other_genes
Atp1b2	0.0481781	0.811	0.789	1	Pericyte	-0.21896	0.689	0.747	1	non-sig	Other_genes
Hadh	0.152985	0.172	0.152	1	Pericyte	0.515206	0.28	0.177	0.182088	non-sig	Other_genes
Nrp2	1.04629	0.204	0.094	0.023133	Macrophages	0.283409	0.156	0.111	1	Sig in region 1	Receptor_gene
Ptar1	-0.195465	0.13	0.147	1	Pericyte	0.166716	0.15	0.111	1	non-sig	Other_genes
Ncoa2	0.313398	0.213	0.187	1	Pericyte	0.0698598	0.207	0.2	1	non-sig	Other_genes
Smyd2	0.0857001	0.178	0.152	1	Pericyte	-0.240629	0.1	0.124	1	non-sig	Other_genes
Actl6b	0.0025523	0.112	0.095	1	Pericyte				1	non-sig	Other_genes
Amd1	0.081909	0.172	0.144	1	Pericyte	0.30154	0.149	0.09	1	non-sig	Other_genes
Atp6v0a1	-0.147668	0.29	0.311	1	Pericyte	-0.541976	0.213	0.272	1	non-sig	Other_genes
Vegfa	0.00433955	0.183	0.157	1	Pericyte	-0.119109	0.139	0.145	1	non-sig	Ligand_gene
Gfra1	0.112105	0.148	0.127	1	Pericyte	-0.114409	0.105	0.095	1	non-sig	Receptor_gene
B4galnt1	-0.18426	0.13	0.147	1	Pericyte				1	non-sig	Other_genes
Azi2	-0.154929	0.118	0.132	1	Pericyte	0.0136219	0.113	0.092	1	non-sig	Other_genes
Lmo4	-0.183054	0.142	0.154	1	Pericyte				1	non-sig	Other_genes
Myt1	-0.430094	0.189	0.199	1	Pericyte	-0.214886	0.138	0.154	1	non-sig	Other_genes
Fubp1	-0.0913475	0.16	0.137	1	Pericyte	-0.390831	0.114	0.152	1	non-sig	Other_genes
Arid5b	0.00892688	0.195	0.169	1	Pericyte	0.239164	0.178	0.134	1	non-sig	Other_genes
Cltb	0.263894	0.154	0.137	1	Pericyte	0.153469	0.108	0.092	1	non-sig	Other_genes
Epc2	-0.0307143	0.13	0.112	1	Pericyte	-0.154249	0.092	0.11	1	non-sig	Other_genes
Zeb1	0.155898	0.29	0.251	1	Pericyte	0.431483	0.228	0.164	1	non-sig	Other_genes
Trp53bp1	-0.155476	0.112	0.124	1	Pericyte	-0.279637	0.1	0.124	1	non-sig	Other_genes
Nfix	-0.0239976	0.243	0.209	1	Pericyte	0.219457	0.269	0.198	1	non-sig	Other_genes
Sesn1	-0.292273	0.136	0.149	1	Pericyte	0.235865	0.147	0.097	1	non-sig	Other_genes
Slco3a1	0.0562753	0.243	0.211	1	Pericyte	-0.259911	0.183	0.18	1	non-sig	Other_genes
B3gnt2	-0.12611	0.154	0.169	1	Pericyte	-0.288616	0.139	0.161	1	non-sig	Other_genes
Pkn1	-0.191793	0.154	0.167	1	Pericyte	-0.26605	0.147	0.17	1	non-sig	Other_genes
Grm8	-0.0112178	0.124	0.107	1	Pericyte				1	non-sig	Other_genes
Dnm2	-0.261113	0.337	0.321	1	Pericyte	-0.164715	0.338	0.334	1	non-sig	Other_genes
Ankrd13a	-0.292486	0.112	0.124	1	Pericyte	-0.00277827	0.122	0.11	1	non-sig	Other_genes
Phf10	-0.0130351	0.154	0.132	1	Pericyte	-0.0262735	0.128	0.118	1	non-sig	Other_genes
Slc9a9	0.0293299	0.112	0.097	1	Pericyte				1	non-sig	Other_genes
Ring1	0.00489121	0.118	0.102	1	Pericyte	-0.260982	0.102	0.133	1	non-sig	Other_genes
Hprt	0.166426	0.148	0.127	1	Pericyte	-0.383973	0.108	0.118	1	non-sig	Other_genes
Spsb2	-0.367496	0.095	0.104	1	Pericyte				1	non-sig	Other_genes
Tle4	-0.142834	0.219	0.184	1	Pericyte	-0.0934443	0.167	0.147	1	non-sig	Other_genes
Fn1	0.477655	0.219	0.204	1	Pericyte	-0.470074	0.164	0.201	1	non-sig	Ligand_gene
Kdm6b	-0.113032	0.154	0.172	1	Pericyte	-0.167604	0.202	0.201	1	non-sig	Other_genes
Gtf2i	0.0953897	0.379	0.356	1	Pericyte	-0.450974	0.299	0.383	1	non-sig	Other_genes
Parva	-0.121975	0.195	0.167	1	Pericyte	-0.165216	0.155	0.17	1	non-sig	Other_genes
Rev1	-0.176847	0.142	0.152	1	Pericyte	-0.184521	0.117	0.127	1	non-sig	Other_genes
Gsk3a	-0.0764662	0.349	0.301	1	Pericyte	-0.185187	0.344	0.334	1	non-sig	Other_genes
Atf2	4.61565e-05	0.136	0.117	1	Pericyte				1	non-sig	Other_genes
Fam13b	-0.411385	0.089	0.1	1	Pericyte				1	non-sig	Other_genes
Hgs	-0.15697	0.148	0.162	1	Pericyte	0.0523946	0.138	0.125	1	non-sig	Other_genes
Ntng2	0.127045	0.195	0.174	1	Pericyte	-0.365871	0.136	0.159	1	non-sig	Receptor_gene
Sap130	-0.295856	0.16	0.169	1	Pericyte	0.0990138	0.144	0.118	1	non-sig	Other_genes
Spred1	0.0581671	0.385	0.348	1	Pericyte	-0.0385788	0.279	0.249	1	non-sig	Other_genes
Per1	-0.155122	0.284	0.289	1	Pericyte	-0.560118	0.269	0.35	0.876399	non-sig	Other_genes
Selenof	0.176406	0.219	0.231	1	Pericyte	0.37377	0.275	0.178	1	non-sig	Other_genes
Usp2	-0.279395	0.207	0.216	1	Pericyte	0.0959648	0.294	0.261	1	non-sig	Other_genes
Ube3a	0.145539	0.201	0.179	1	Pericyte	0.281672	0.21	0.134	1	non-sig	Other_genes
Kdm5a	0.031551	0.166	0.142	1	Pericyte	0.448699	0.152	0.081	1	non-sig	Other_genes
Pcdh8	-0.393514	0.095	0.107	1	Pericyte				1	non-sig	Other_genes
Crlf2	0.169642	0.172	0.152	1	Pericyte	0.123442	0.138	0.108	1	non-sig	Receptor_gene
Lamtor4	-0.00876269	0.231	0.204	1	Pericyte	-0.129063	0.224	0.212	1	non-sig	Other_genes
Ldb2	0.15968	0.142	0.127	1	Pericyte	-0.134964	0.103	0.115	1	non-sig	Other_genes
Acp2	-0.229529	0.107	0.119	1	Pericyte	0.20715	0.146	0.101	1	non-sig	Other_genes
Bcl7b	-0.215934	0.172	0.182	1	Pericyte	-0.0849839	0.185	0.193	1	non-sig	Other_genes
Pdcd4	-0.1703	0.26	0.264	1	Pericyte	-0.1262	0.225	0.224	1	non-sig	Other_genes
Dcaf7	-0.0394668	0.408	0.408	1	Pericyte	-0.149525	0.305	0.3	1	non-sig	Other_genes
Yars	-0.195698	0.231	0.234	1	Pericyte	-0.296537	0.138	0.177	1	non-sig	Other_genes
Robo2	-0.146004	0.166	0.139	1	Pericyte				1	non-sig	Receptor_gene
Galnt17	-0.0848865	0.201	0.214	1	Pericyte	-0.280218	0.153	0.163	1	non-sig	Other_genes
Lama5	-0.323014	0.124	0.132	1	Pericyte	-0.0996704	0.15	0.147	1	non-sig	Ligand_gene
Mecp2	0.2373	0.278	0.254	1	Pericyte	-0.162607	0.2	0.205	1	non-sig	Other_genes
Cadm3	0.0334042	0.183	0.162	1	Pericyte	-0.0161329	0.113	0.106	1	non-sig	Receptor_gene
Sptlc2	-0.29016	0.101	0.109	1	Pericyte	0.157169	0.106	0.081	1	non-sig	Other_genes
Ppp2r1a	0.0874235	0.473	0.415	1	Pericyte	-0.1229	0.377	0.362	1	non-sig	Other_genes
Usp47	0.0147887	0.172	0.152	1	Pericyte	0.244403	0.169	0.118	1	non-sig	Other_genes
Slit2	-0.358717	0.112	0.122	1	Pericyte				1	non-sig	Ligand_gene
Hdgfl2	0.0194406	0.142	0.127	1	Pericyte	-0.0714678	0.114	0.122	1	non-sig	Other_genes
Sept6	0.128124	0.13	0.117	1	Pericyte	0.183683	0.142	0.115	1	non-sig	Other_genes
Irs2	-0.19646	0.16	0.167	1	Pericyte	-0.175816	0.185	0.182	1	non-sig	Other_genes
Arhgap31	-0.0569587	0.13	0.144	1	Pericyte	-0.490238	0.144	0.168	1	non-sig	Other_genes
Gphn	-0.163364	0.231	0.199	1	Pericyte	-0.0224198	0.182	0.163	1	non-sig	Other_genes
Irf1	-0.00232746	0.107	0.092	1	Pericyte	0.41628	0.125	0.08	1	non-sig	Other_genes
Ubtf	-0.200456	0.16	0.169	1	Pericyte	-0.0879888	0.178	0.152	1	non-sig	Other_genes
Arhgef1	-0.106242	0.148	0.159	1	Pericyte	-0.0695438	0.192	0.178	1	non-sig	Other_genes
Mta2	0.220928	0.213	0.187	1	Pericyte	0.0149356	0.214	0.171	1	non-sig	Other_genes
Sfxn3	-0.0539869	0.13	0.142	1	Pericyte	0.483282	0.152	0.095	1	non-sig	Other_genes
Prkar1a	-0.0826798	0.639	0.647	1	Pericyte	0.00129379	0.624	0.565	1	non-sig	Other_genes
Med1	-0.316886	0.101	0.109	1	Pericyte	0.260004	0.122	0.083	1	non-sig	Other_genes
Lbr	-0.0575582	0.107	0.092	1	Pericyte	-0.148747	0.125	0.11	1	non-sig	Other_genes
Fto	-0.250225	0.201	0.204	1	Pericyte	-0.123054	0.239	0.219	1	non-sig	Other_genes
Cpsf6	-0.0842691	0.195	0.167	1	Pericyte	0.256234	0.205	0.155	1	non-sig	Other_genes
Smdt1	0.0109289	0.308	0.279	1	Pericyte	0.163179	0.349	0.277	1	non-sig	Other_genes
Slc2a3	0.0579729	0.183	0.164	1	Pericyte	0.139822	0.11	0.101	1	non-sig	Other_genes
Gtf2a1	0.0205633	0.107	0.092	1	Pericyte				1	non-sig	Other_genes
Arid1b	0.133788	0.172	0.154	1	Pericyte	0.410183	0.18	0.11	1	non-sig	Other_genes
Gpsm2	-0.182655	0.142	0.154	1	Pericyte	-0.057609	0.11	0.125	1	non-sig	Other_genes
Fbxl3	0.0998515	0.189	0.172	1	Pericyte	0.253308	0.18	0.129	1	non-sig	Other_genes
Samd14	0.0421382	0.178	0.159	1	Pericyte	-0.521014	0.108	0.145	1	non-sig	Other_genes
Pou6f1	-0.0123751	0.178	0.154	1	Pericyte	0.140519	0.142	0.118	1	non-sig	Other_genes
Rgs9	-0.0974594	0.231	0.201	1	Pericyte	-0.213061	0.116	0.117	1	non-sig	Other_genes
Itga7	-0.0387515	0.207	0.184	1	Pericyte	0.0156764	0.252	0.186	1	non-sig	Receptor_gene
Unc13b	-0.194233	0.195	0.201	1	Pericyte	-0.0995647	0.133	0.129	1	non-sig	Other_genes
Pde6b	-1.22424	0.138	0.243	0.0283634	Macrophages	-1.09728	0.149	0.202	1	Sig in region 1	Other_genes
Aip	0.189921	0.101	0.087	1	Pericyte	0.689789	0.116	0.051	0.356932	non-sig	Other_genes
Lama4	-0.312128	0.136	0.144	1	Pericyte	0.306024	0.186	0.118	1	non-sig	Receptor_gene
Slc25a22	-0.125518	0.272	0.286	1	Pericyte	-0.327286	0.244	0.27	1	non-sig	Other_genes
Camsap1	-0.505052	0.148	0.149	1	Pericyte	-0.473133	0.119	0.148	1	non-sig	Other_genes
Col4a5	-0.103465	0.118	0.102	1	Pericyte				1	non-sig	Ligand_gene
Xkr6	-0.0854593	0.101	0.087	1	Pericyte				1	non-sig	Other_genes
Fbxo31	-0.233781	0.101	0.109	1	Pericyte	0.135423	0.147	0.11	1	non-sig	Other_genes
Abcf1	-0.0600102	0.166	0.177	1	Pericyte	-0.0256474	0.164	0.145	1	non-sig	Other_genes
Vamp2	-0.0987809	0.527	0.51	1	Pericyte	-0.209651	0.41	0.417	1	non-sig	Other_genes
Cdc73	-7.34339e-05	0.13	0.114	1	Pericyte	0.344957	0.149	0.097	1	non-sig	Other_genes
Drosha	-0.0755719	0.189	0.199	1	Pericyte	-0.10817	0.178	0.175	1	non-sig	Other_genes
Cbln2	-0.163155	0.101	0.087	1	Pericyte				1	non-sig	Other_genes
Cdk5r1	-0.124094	0.237	0.244	1	Pericyte	-0.353704	0.15	0.182	1	non-sig	Other_genes
Sema4d	0.0755643	0.112	0.1	1	Pericyte				1	non-sig	Ligand_gene
A2m	1.3572	0.123	0.04	0.0287804	Macrophages				1	Sig in region 1	Ligand_gene
Crmp1	-0.267933	0.254	0.254	1	Pericyte	-0.426743	0.138	0.182	1	non-sig	Other_genes
Bach1	0.258029	0.118	0.104	1	Pericyte	0.533319	0.153	0.097	1	non-sig	Other_genes
Asap1	0.105247	0.355	0.321	1	Pericyte	-0.231304	0.285	0.297	1	non-sig	Other_genes
Smap1	-0.219227	0.136	0.144	1	Pericyte	-0.185651	0.117	0.125	1	non-sig	Other_genes
Nxph4	-0.0226246	0.124	0.109	1	Pericyte				1	non-sig	Other_genes
Serpini1	0.121187	0.314	0.301	1	Pericyte	-0.603611	0.228	0.306	1	non-sig	Other_genes
Smad1	-0.228801	0.124	0.132	1	Pericyte	0.52822	0.136	0.09	1	non-sig	Other_genes
Brpf1	0.00382504	0.118	0.104	1	Pericyte	-0.165785	0.113	0.117	1	non-sig	Other_genes
Hdac3	-0.0398853	0.195	0.174	1	Pericyte	0.248103	0.189	0.141	1	non-sig	Other_genes
Cxxc1	-0.140434	0.166	0.144	1	Pericyte	-0.661552	0.095	0.127	1	non-sig	Other_genes
Smc1a	0.0655967	0.183	0.169	1	Pericyte	0.265895	0.18	0.131	1	non-sig	Other_genes
Col6a2	-0.295329	0.148	0.132	1	Pericyte	-0.113128	0.269	0.286	1	non-sig	Other_genes
Camsap2	-0.0836875	0.32	0.326	1	Pericyte	-0.16809	0.25	0.26	1	non-sig	Other_genes
Pbx2	-0.139357	0.219	0.187	1	Pericyte	0.0176054	0.2	0.159	1	non-sig	Other_genes
Crk	0.0540828	0.237	0.216	1	Pericyte	-0.163043	0.202	0.205	1	non-sig	Other_genes
Grn	0.170596	0.231	0.214	1	Pericyte	0.0958216	0.235	0.224	1	non-sig	Ligand_gene
Zfhx3	0.0196585	0.272	0.289	1	Pericyte	-0.173643	0.269	0.256	1	non-sig	Other_genes
Lats2	-0.146816	0.142	0.154	1	Pericyte	-0.142771	0.188	0.182	1	non-sig	Other_genes
Ep300	-0.0243593	0.16	0.172	1	Pericyte	-0.306693	0.114	0.138	1	non-sig	Other_genes
Foxo3	0.0542734	0.13	0.117	1	Pericyte	0.14065	0.139	0.108	1	non-sig	Other_genes
Stim1	0.164482	0.101	0.112	1	Pericyte	0.55239	0.213	0.122	0.187612	non-sig	Other_genes
Map7	-0.0417937	0.367	0.373	1	Pericyte	-0.0284607	0.263	0.283	1	non-sig	Other_genes
Tcp1	0.107228	0.183	0.162	1	Pericyte	0.0603983	0.138	0.117	1	non-sig	Other_genes
Atf4	-0.0226721	0.396	0.398	1	Pericyte	0.242725	0.427	0.337	1	non-sig	Other_genes
Cux1	-0.162791	0.112	0.122	1	Pericyte	0.118045	0.149	0.118	1	non-sig	Other_genes
Cttnbp2	0.238237	0.178	0.167	1	Pericyte	-0.19886	0.108	0.12	1	non-sig	Other_genes
Eif4a3	0.117986	0.254	0.239	1	Pericyte	0.0088367	0.272	0.254	1	non-sig	Other_genes
Ap1b1	0.0978245	0.219	0.194	1	Pericyte	0.182471	0.178	0.138	1	non-sig	Other_genes
Ash2l	-0.210116	0.166	0.172	1	Pericyte	0.302211	0.177	0.134	1	non-sig	Other_genes
Pten	0.0279553	0.42	0.435	1	Pericyte	-0.0828169	0.41	0.401	1	non-sig	Other_genes
Slc8a1	-0.0254766	0.26	0.234	1	Pericyte	0.17216	0.211	0.17	1	non-sig	Other_genes
Cdk9	-0.145796	0.166	0.172	1	Pericyte	0.221802	0.166	0.124	1	non-sig	Other_genes
Gnb1	-0.0826763	0.414	0.423	1	Pericyte	-0.474034	0.416	0.387	1	non-sig	Other_genes
Tjp1	-0.0771931	0.343	0.303	1	Pericyte	-0.348963	0.249	0.251	1	non-sig	Other_genes
Bclaf1	-0.113791	0.195	0.204	1	Pericyte	-0.0583076	0.158	0.164	1	non-sig	Other_genes
Nmt1	-0.193564	0.095	0.102	1	Pericyte				1	non-sig	Other_genes
Supt16	0.131021	0.142	0.132	1	Pericyte	0.305773	0.133	0.088	1	non-sig	Other_genes
Tecr	0.137005	0.13	0.119	1	Pericyte				1	non-sig	Other_genes
Rubcn	0.0189576	0.172	0.157	1	Pericyte	-0.149167	0.131	0.127	1	non-sig	Other_genes
Nr1d1	0.142836	0.568	0.532	1	Pericyte	0.105855	0.674	0.604	1	non-sig	Other_genes
Dtnbp1	0.0649934	0.189	0.172	1	Pericyte	0.0443409	0.141	0.131	1	non-sig	Other_genes
Kcnab3	0.0595726	0.124	0.134	1	Pericyte				1	non-sig	Other_genes
Gpc4	-0.0687774	0.142	0.154	1	Pericyte	0.109683	0.269	0.221	1	non-sig	Receptor_gene
Kat2a	-0.0926488	0.118	0.104	1	Pericyte	0.0816663	0.116	0.11	1	non-sig	Other_genes
Ywhaz	-0.0564219	0.355	0.303	1	Pericyte	0.106734	0.33	0.279	1	non-sig	Other_genes
Aldoa	-0.395417	0.848	0.851	0.0315221	Macrophages	0.000826522	0.861	0.881	1	Sig in region 1	Other_genes
Acox1	-0.142904	0.379	0.371	1	Pericyte	-0.00940958	0.401	0.332	1	non-sig	Other_genes
Emsy	0.0863902	0.124	0.112	1	Pericyte	0.222417	0.108	0.088	1	non-sig	Other_genes
Psmd14	-0.0043406	0.107	0.095	1	Pericyte	0.125958	0.119	0.099	1	non-sig	Other_genes
Ache	-0.236478	0.112	0.1	1	Pericyte	0.0257327	0.11	0.099	1	non-sig	Other_genes
Gars	-0.0659143	0.243	0.221	1	Pericyte	0.382282	0.2	0.14	1	non-sig	Other_genes
Ppp2r5c	0.235571	0.254	0.239	1	Pericyte	-0.116098	0.233	0.212	1	non-sig	Other_genes
Ryr2	-0.200092	0.166	0.169	1	Pericyte	0.391924	0.13	0.108	1	non-sig	Other_genes
Neu1	-0.256238	0.136	0.139	1	Pericyte	-0.143632	0.105	0.111	1	non-sig	Other_genes
Mpc1	-0.0693124	0.142	0.149	1	Pericyte	0.55335	0.222	0.134	0.460377	non-sig	Other_genes
Hap1	-0.107127	0.16	0.139	1	Pericyte				1	non-sig	Other_genes
Caskin1	-0.00070776	0.201	0.206	1	Pericyte	-0.238678	0.106	0.133	1	non-sig	Other_genes
Chrnb2	0.210393	0.107	0.097	1	Pericyte	-0.73856	0.049	0.108	0.40942	non-sig	Other_genes
Zfp536	-0.10639	0.13	0.117	1	Pericyte				1	non-sig	Other_genes
Kcnh5	-0.143385	0.148	0.154	1	Pericyte	0.196217	0.105	0.081	1	non-sig	Other_genes
Pdc	0.169656	0.237	0.214	1	Pericyte	-0.591759	0.147	0.187	1	non-sig	Other_genes
Ctbp1	0.028709	0.331	0.308	1	Pericyte	0.131465	0.288	0.233	1	non-sig	Other_genes
Camk2g	0.192691	0.178	0.162	1	Pericyte	-0.0435954	0.174	0.141	1	non-sig	Other_genes
Brd8	-0.0673362	0.195	0.177	1	Pericyte	-0.0737596	0.135	0.148	1	non-sig	Other_genes
Igf1r	-0.22655	0.325	0.323	1	Pericyte	-0.0763487	0.288	0.263	1	non-sig	Receptor_gene
Appbp2	-0.0646916	0.13	0.119	1	Pericyte				1	non-sig	Other_genes
Amy1	-0.0104313	0.148	0.157	1	Pericyte	0.285129	0.13	0.102	1	non-sig	Other_genes
Cdc37	0.0641215	0.337	0.308	1	Pericyte	0.103734	0.399	0.311	1	non-sig	Other_genes
Mapk9	-0.338039	0.107	0.109	1	Pericyte	0.342003	0.106	0.069	1	non-sig	Other_genes
E2f4	-0.256519	0.118	0.104	1	Pericyte				1	non-sig	Other_genes
Psmd6	-0.284742	0.095	0.1	1	Pericyte				1	non-sig	Other_genes
Cfap36	-0.268419	0.095	0.1	1	Pericyte	-0.332591	0.085	0.101	1	non-sig	Other_genes
Plxdc2	-0.0187011	0.207	0.214	1	Pericyte	0.491402	0.202	0.104	0.0537472	non-sig	Receptor_gene
Nrip1	0.0667114	0.118	0.107	1	Pericyte				1	non-sig	Other_genes
Prrc2b	0.0343025	0.538	0.5	1	Pericyte	-0.351199	0.499	0.535	1	non-sig	Other_genes
Erp44	-0.0899608	0.095	0.1	1	Pericyte				1	non-sig	Other_genes
Ruvbl2	0.0203259	0.112	0.122	1	Pericyte	0.165895	0.139	0.117	1	non-sig	Other_genes
Hip1r	-0.20084	0.16	0.162	1	Pericyte	-0.443332	0.122	0.155	1	non-sig	Other_genes
Dusp6	-0.061868	0.302	0.271	1	Pericyte	-0.654415	0.177	0.253	1	non-sig	Other_genes
Sptan1	-0.109268	0.746	0.709	1	Pericyte	-0.315179	0.612	0.661	1	non-sig	Other_genes
Gria4	-0.0219607	0.243	0.229	1	Pericyte	-0.189955	0.147	0.152	1	non-sig	Other_genes
Hopx	-0.156364	0.112	0.119	1	Pericyte	-0.0712062	0.103	0.108	1	non-sig	Other_genes
Hdac6	0.000144785	0.112	0.122	1	Pericyte				1	non-sig	Other_genes
Notch1	-0.157111	0.32	0.313	1	Pericyte	-0.357133	0.304	0.323	1	non-sig	Receptor_gene
Nsmf	-0.171922	0.26	0.256	1	Pericyte	-0.164549	0.191	0.189	1	non-sig	Other_genes
Msmo1	1.06424	0.193	0.089	0.0357569	Macrophages				1	Sig in region 1	Other_genes
P2rx4	0.913608	0.183	0.082	0.0400926	Macrophages	0.718956	0.16	0.082	0.140945	Sig in region 1	Other_genes
Psmb6	-0.0715973	0.142	0.149	1	Pericyte	0.251202	0.207	0.14	1	non-sig	Other_genes
Gak	0.411205	0.13	0.119	1	Pericyte	-0.335916	0.091	0.129	1	non-sig	Other_genes
Adgrl3	-0.158728	0.172	0.152	1	Pericyte	-0.295307	0.091	0.117	1	non-sig	Other_genes
Btrc	-0.17919	0.154	0.159	1	Pericyte	-0.0160856	0.131	0.115	1	non-sig	Other_genes
Lamp5	-0.336639	0.101	0.104	1	Pericyte				1	non-sig	Other_genes
Nedd4l	-0.122741	0.213	0.214	1	Pericyte	0.077562	0.164	0.141	1	non-sig	Other_genes
Pafah1b1	0.00316678	0.136	0.144	1	Pericyte	0.230561	0.175	0.136	1	non-sig	Other_genes
Pfkfb2	0.316842	0.112	0.104	1	Pericyte	0.169635	0.125	0.092	1	non-sig	Other_genes
Mapk14	-0.114401	0.13	0.137	1	Pericyte	0.0465468	0.128	0.12	1	non-sig	Other_genes
Ubap1	-0.321	0.107	0.109	1	Pericyte				1	non-sig	Other_genes
Myo1c	0.0724467	0.284	0.274	1	Pericyte	-0.274715	0.365	0.36	1	non-sig	Other_genes
Elavl1	-0.111261	0.314	0.284	1	Pericyte	0.189075	0.324	0.251	1	non-sig	Other_genes
Tbx2	0.297009	0.432	0.415	1	Pericyte	-0.0144981	0.376	0.35	1	non-sig	Other_genes
Utp25	0.140337	0.107	0.097	1	Pericyte				1	non-sig	Other_genes
Map2k2	-0.0316041	0.124	0.114	1	Pericyte	0.0921925	0.13	0.113	1	non-sig	Other_genes
Ackr1	0.0360105	0.237	0.244	1	Pericyte	-0.366014	0.161	0.203	1	non-sig	Receptor_gene
Pecam1	-0.0254495	0.213	0.199	1	Pericyte	0.0354575	0.277	0.223	1	non-sig	Receptor_gene
Hmgcr	0.0743913	0.284	0.284	1	Pericyte	-0.412557	0.185	0.221	1	non-sig	Other_genes
Rims2	-0.165154	0.142	0.144	1	Pericyte	-0.351775	0.092	0.115	1	non-sig	Other_genes
Jak1	-0.146603	0.254	0.259	1	Pericyte	-0.0398503	0.274	0.265	1	non-sig	Other_genes
Adgrl2	0.09833	0.101	0.09	1	Pericyte				1	non-sig	Other_genes
Mlc1	-0.0138471	0.278	0.256	1	Pericyte	-0.405071	0.166	0.198	1	non-sig	Other_genes
Tnpo1	-0.120922	0.183	0.167	1	Pericyte	0.300088	0.161	0.11	1	non-sig	Other_genes
Dmap1	-0.160287	0.101	0.104	1	Pericyte	0.24317	0.1	0.06	1	non-sig	Other_genes
Camkv	-0.18154	0.201	0.199	1	Pericyte	-0.167384	0.172	0.18	1	non-sig	Other_genes
Dlg4	-0.0861348	0.308	0.303	1	Pericyte	-0.357893	0.261	0.277	1	non-sig	Other_genes
Jmjd6	-0.0996066	0.189	0.194	1	Pericyte	0.0841766	0.2	0.17	1	non-sig	Receptor_gene
Lin7c	-0.132411	0.118	0.122	1	Pericyte				1	non-sig	Ligand_gene
S100a1	0.0515477	0.13	0.137	1	Pericyte	0.337401	0.271	0.168	0.521594	non-sig	Other_genes
Acsl6	0.0766423	0.213	0.219	1	Pericyte	-0.312471	0.185	0.219	1	non-sig	Other_genes
Mta1	0.122069	0.178	0.164	1	Pericyte	-0.018767	0.144	0.133	1	non-sig	Other_genes
Stag2	-0.273508	0.101	0.104	1	Pericyte				1	non-sig	Other_genes
Eif3i	-0.181835	0.101	0.107	1	Pericyte	-0.054557	0.111	0.097	1	non-sig	Other_genes
Atp6v1b2	-0.0989516	0.408	0.388	1	Pericyte	-0.302486	0.296	0.337	1	non-sig	Other_genes
Ncoa1	-0.0967858	0.154	0.142	1	Pericyte	0.105604	0.125	0.094	1	non-sig	Other_genes
Med15	0.0702343	0.112	0.104	1	Pericyte				1	non-sig	Other_genes
Sez6l2	-0.256073	0.189	0.187	1	Pericyte	-0.321656	0.125	0.152	1	non-sig	Other_genes
Rbp1	-0.367714	0.237	0.239	1	Pericyte	-0.702997	0.13	0.184	1	non-sig	Other_genes
Kmt2b	-0.0778763	0.183	0.167	1	Pericyte	0.0433916	0.202	0.177	1	non-sig	Other_genes
Agpat4	-0.206124	0.118	0.104	1	Pericyte				1	non-sig	Other_genes
Ctr9	-0.00337717	0.148	0.137	1	Pericyte	0.237378	0.1	0.08	1	non-sig	Other_genes
Ezh1	-0.366983	0.148	0.144	1	Pericyte	0.372086	0.135	0.101	1	non-sig	Other_genes
Polr2a	0.054409	0.42	0.386	1	Pericyte	0.0663906	0.365	0.343	1	non-sig	Other_genes
H2afy	-0.109159	0.308	0.296	1	Pericyte	0.0894083	0.277	0.251	1	non-sig	Other_genes
Thra	0.167077	0.533	0.537	1	Pericyte	0.0231105	0.448	0.408	1	non-sig	Other_genes
Araf	0.182584	0.278	0.286	1	Pericyte	-0.434717	0.264	0.269	1	non-sig	Other_genes
Sin3a	0.123281	0.172	0.157	1	Pericyte	0.373794	0.146	0.104	1	non-sig	Other_genes
Abca8a	0.149552	0.337	0.333	1	Pericyte	0.0799005	0.326	0.3	1	non-sig	Other_genes
Crebrf	-0.0417571	0.183	0.169	1	Pericyte	0.307808	0.172	0.127	1	non-sig	Other_genes
Dbnl	-0.193908	0.172	0.169	1	Pericyte	-0.0261446	0.139	0.136	1	non-sig	Other_genes
Vamp3	-0.0264291	0.13	0.122	1	Pericyte				1	non-sig	Other_genes
Prkd3	0.11556	0.183	0.167	1	Pericyte	-0.317969	0.141	0.166	1	non-sig	Other_genes
Ppp1r16b	0.00316074	0.13	0.139	1	Pericyte	-0.309481	0.102	0.11	1	non-sig	Other_genes
Vcp	-0.0700028	0.107	0.112	1	Pericyte	0.127082	0.131	0.104	1	non-sig	Other_genes
Prkaca	0.0043482	0.302	0.299	1	Pericyte	0.140436	0.368	0.293	1	non-sig	Other_genes
Sec24c	0.0145742	0.207	0.216	1	Pericyte	-0.251096	0.188	0.193	1	non-sig	Other_genes
Acvr1b	-0.131018	0.124	0.114	1	Pericyte				1	non-sig	Receptor_gene
Inpp5b	-0.226597	0.148	0.149	1	Pericyte	0.135276	0.152	0.122	1	non-sig	Other_genes
Dnajb6	-0.16861	0.107	0.109	1	Pericyte	0.429004	0.139	0.076	1	non-sig	Other_genes
Hspd1	-0.156318	0.231	0.231	1	Pericyte	0.289525	0.285	0.214	1	non-sig	Other_genes
Prkar2b	-0.267104	0.142	0.139	1	Pericyte				1	non-sig	Other_genes
Pias2	-0.012766	0.178	0.169	1	Pericyte	0.140928	0.15	0.104	1	non-sig	Other_genes
Mpp2	0.119538	0.254	0.249	1	Pericyte	-0.317759	0.199	0.221	1	non-sig	Other_genes
Atraid	-0.111758	0.166	0.154	1	Pericyte	0.373009	0.141	0.106	1	non-sig	Other_genes
Kif5b	0.0706595	0.29	0.274	1	Pericyte	-0.217945	0.294	0.293	1	non-sig	Other_genes
Smap2	-0.182189	0.112	0.117	1	Pericyte	-0.257269	0.077	0.104	1	non-sig	Other_genes
Grb10	0.0107884	0.254	0.231	1	Pericyte	-0.104634	0.208	0.2	1	non-sig	Other_genes
Arhgef12	0.0368165	0.361	0.346	1	Pericyte	-0.0130508	0.324	0.288	1	non-sig	Other_genes
Lpp	-0.104498	0.213	0.197	1	Pericyte	-0.213339	0.188	0.175	1	non-sig	Other_genes
Dnm1	-0.500464	0.4	0.551	0.0487089	Macrophages	-0.214598	0.457	0.537	1	Sig in region 1	Other_genes
Myo10	0.200182	0.13	0.124	1	Pericyte	-0.129123	0.141	0.141	1	non-sig	Other_genes
Cdh2	-0.12101	0.16	0.144	1	Pericyte	-0.016764	0.117	0.113	1	non-sig	Other_genes
Tfeb	-0.118051	0.112	0.114	1	Pericyte	0.126046	0.133	0.106	1	non-sig	Other_genes
Brsk2	-0.954139	0.165	0.273	0.0494272	Macrophages	-0.360296	0.144	0.195	1	Sig in region 1	Other_genes
Rhot2	-0.358725	0.112	0.102	1	Pericyte	0.121972	0.136	0.102	1	non-sig	Other_genes
Ddx6	-0.208843	0.183	0.167	1	Pericyte	-0.0166186	0.146	0.14	1	non-sig	Other_genes
Itpr1	0.260734	0.107	0.102	1	Pericyte	0.0682419	0.124	0.101	1	non-sig	Other_genes
Ube2b	-0.137166	0.142	0.144	1	Pericyte	0.0575565	0.163	0.129	1	non-sig	Other_genes
Brd7	-0.156821	0.16	0.162	1	Pericyte	-0.347088	0.155	0.198	1	non-sig	Other_genes
Actr2	-0.0446702	0.308	0.281	1	Pericyte	0.164636	0.263	0.207	1	non-sig	Other_genes
Foxp1	-0.050472	0.213	0.194	1	Pericyte	-0.0965505	0.21	0.212	1	non-sig	Other_genes
Ilf2	-0.139713	0.183	0.184	1	Pericyte	-0.0689518	0.147	0.136	1	non-sig	Other_genes
Syne1	0.0129166	0.408	0.376	1	Pericyte	-0.135256	0.305	0.32	1	non-sig	Other_genes
Hnrnph1	-0.258983	0.266	0.259	1	Pericyte	-0.258638	0.279	0.27	1	non-sig	Other_genes
Rdx	-0.0140898	0.237	0.224	1	Pericyte	0.553676	0.28	0.18	0.304234	non-sig	Other_genes
Tead1	0.0774921	0.136	0.127	1	Pericyte	0.550801	0.158	0.097	1	non-sig	Other_genes
Bhlhe40	-0.129599	0.183	0.169	1	Pericyte	0.141755	0.177	0.145	1	non-sig	Other_genes
Ehmt2	-0.00682835	0.225	0.231	1	Pericyte	0.21097	0.228	0.191	1	non-sig	Other_genes
Cspg4	-0.0482427	0.438	0.415	1	Pericyte	-0.415741	0.405	0.449	1	non-sig	Receptor_gene
Pitpnm1	-0.0127649	0.249	0.234	1	Pericyte	-0.22812	0.218	0.223	1	non-sig	Other_genes
Taf4	-0.036439	0.148	0.139	1	Pericyte	-0.0700325	0.103	0.078	1	non-sig	Other_genes
Gsk3b	-0.10885	0.237	0.221	1	Pericyte	-0.379381	0.139	0.168	1	non-sig	Other_genes
Neurod4	-0.158517	0.148	0.149	1	Pericyte	-0.711877	0.086	0.14	1	non-sig	Other_genes
Kif1c	0.336304	0.367	0.373	1	Pericyte	0.147562	0.457	0.367	1	non-sig	Other_genes
Pkd1	-0.106713	0.385	0.373	1	Pericyte	-0.0984163	0.402	0.369	1	non-sig	Other_genes
Rhoa	0.0906785	0.32	0.308	1	Pericyte	-0.119841	0.369	0.364	1	non-sig	Other_genes
Baz1b	-0.0868213	0.237	0.214	1	Pericyte	-0.149433	0.244	0.247	1	non-sig	Other_genes
Cxadr	-0.228501	0.101	0.102	1	Pericyte				1	non-sig	Receptor_gene
Lamb2	-0.151356	0.444	0.435	1	Pericyte	-0.320865	0.52	0.512	1	non-sig	Ligand_gene
Stip1	-0.0247391	0.16	0.164	1	Pericyte	-0.166273	0.141	0.147	1	non-sig	Other_genes
Pak2	-0.0650672	0.195	0.189	1	Pericyte	0.183604	0.196	0.17	1	non-sig	Other_genes
Abcc1	-0.133843	0.107	0.1	1	Pericyte	0.413763	0.102	0.067	1	non-sig	Other_genes
Mapk1	-0.0250471	0.189	0.177	1	Pericyte	0.211533	0.192	0.141	1	non-sig	Other_genes
Smg9	-0.0842687	0.118	0.122	1	Pericyte	-0.0951253	0.1	0.101	1	non-sig	Other_genes
Cit	-0.168663	0.101	0.102	1	Pericyte				1	non-sig	Other_genes
Xpo1	-0.210379	0.101	0.102	1	Pericyte	-0.0643903	0.106	0.101	1	non-sig	Other_genes
Cct7	-0.0294092	0.32	0.294	1	Pericyte	-0.196738	0.291	0.299	1	non-sig	Other_genes
Gria1	-0.100793	0.124	0.124	1	Pericyte				1	non-sig	Other_genes
Gas1	-0.181456	0.101	0.095	1	Pericyte	-0.325467	0.099	0.106	1	non-sig	Receptor_gene
Maf	0.264377	0.107	0.1	1	Pericyte	-0.226104	0.152	0.148	1	non-sig	Other_genes
Vsx2	-0.128371	0.166	0.154	1	Pericyte	-0.233639	0.111	0.159	1	non-sig	Other_genes
Psmd13	-0.0624909	0.148	0.149	1	Pericyte	-0.00916837	0.164	0.145	1	non-sig	Other_genes
Rbms1	-0.0760455	0.219	0.216	1	Pericyte	0.235767	0.235	0.157	1	non-sig	Other_genes
Kirrel	-0.256654	0.231	0.221	1	Pericyte	-0.117924	0.224	0.212	1	non-sig	Other_genes
Psmd1	-0.145227	0.231	0.224	1	Pericyte	0.0166141	0.197	0.175	1	non-sig	Other_genes
Arhgap35	0.0564632	0.16	0.152	1	Pericyte	0.123357	0.153	0.131	1	non-sig	Other_genes
Crocc	-0.115275	0.172	0.177	1	Pericyte	-0.688836	0.128	0.173	1	non-sig	Other_genes
Spon1	0.0515594	0.367	0.353	1	Pericyte	-0.416164	0.227	0.254	1	non-sig	Ligand_gene
Gstp1	-0.135362	0.219	0.209	1	Pericyte	-0.103977	0.264	0.214	1	non-sig	Other_genes
Kmt2d	0.219549	0.272	0.256	1	Pericyte	-0.635362	0.241	0.325	0.510094	non-sig	Other_genes
Mia2	-0.225276	0.118	0.117	1	Pericyte	0.411399	0.153	0.092	1	non-sig	Other_genes
Jag2	-0.107024	0.172	0.174	1	Pericyte	0.00702349	0.161	0.145	1	non-sig	Ligand_gene
Cygb	-0.0662045	0.219	0.206	1	Pericyte	0.310709	0.304	0.212	1	non-sig	Other_genes
Myo16	-0.194554	0.112	0.112	1	Pericyte				1	non-sig	Other_genes
Wdr45	-0.00767278	0.148	0.149	1	Pericyte	0.196221	0.147	0.11	1	non-sig	Other_genes
Dpysl5	-0.0826342	0.142	0.134	1	Pericyte	-0.75671	0.074	0.127	1	non-sig	Other_genes
Itgav	-0.0168269	0.148	0.139	1	Pericyte	-0.442323	0.128	0.163	1	non-sig	Receptor_gene
Ccnd1	0.0730285	0.142	0.134	1	Pericyte	-0.367412	0.133	0.143	1	non-sig	Other_genes
Arhgap44	-0.190221	0.189	0.189	1	Pericyte	-0.259575	0.124	0.145	1	non-sig	Other_genes
Fryl	-0.213989	0.26	0.246	1	Pericyte	-0.130905	0.224	0.237	1	non-sig	Other_genes
Srebf2	-0.0777164	0.402	0.373	1	Pericyte	-0.623797	0.304	0.39	0.125818	non-sig	Other_genes
Setd5	-0.261122	0.136	0.134	1	Pericyte	0.131077	0.136	0.104	1	non-sig	Other_genes
Nyap2	-0.278665	0.166	0.162	1	Pericyte	-0.296087	0.089	0.12	1	non-sig	Other_genes
Dlg5	-0.197602	0.124	0.124	1	Pericyte	-0.42354	0.102	0.122	1	non-sig	Other_genes
Ajuba	0.178821	0.124	0.122	1	Pericyte	0.389009	0.164	0.12	1	non-sig	Other_genes
Plec	-0.016018	0.355	0.351	1	Pericyte	0.237616	0.568	0.436	0.662166	non-sig	Other_genes
Ppfibp1	-0.0687975	0.26	0.259	1	Pericyte	-0.293616	0.21	0.235	1	non-sig	Other_genes
Ubxn7	0.0415271	0.166	0.159	1	Pericyte	-0.290434	0.133	0.133	1	non-sig	Other_genes
Sntb1	0.142629	0.201	0.204	1	Pericyte	-0.473714	0.205	0.231	1	non-sig	Other_genes
Sirt2	0.216294	0.201	0.197	1	Pericyte	0.209596	0.191	0.155	1	non-sig	Other_genes
Tgfb1i1	-0.23421	0.124	0.124	1	Pericyte	0.0556162	0.185	0.171	1	non-sig	Other_genes
Rpn1	0.0289624	0.219	0.211	1	Pericyte	-0.137341	0.205	0.194	1	non-sig	Other_genes
Rtbdn	0.0505896	0.112	0.114	1	Pericyte				1	non-sig	Other_genes
Psen1	0.0207897	0.166	0.169	1	Pericyte	-0.19654	0.147	0.134	1	non-sig	Ligand_gene
Mboat7	-0.215326	0.254	0.239	1	Pericyte	-0.603895	0.142	0.196	1	non-sig	Other_genes
Lifr	0.121886	0.148	0.144	1	Pericyte	0.494532	0.228	0.154	1	non-sig	Receptor_gene
Ndn	-0.0429146	0.314	0.294	1	Pericyte	-0.248858	0.207	0.24	1	non-sig	Other_genes
Neo1	-0.0888044	0.107	0.1	1	Pericyte	0.00546676	0.1	0.087	1	non-sig	Receptor_gene
Cpeb4	0.0178172	0.373	0.348	1	Pericyte	-0.071246	0.277	0.26	1	non-sig	Other_genes
Cers4	-0.196596	0.249	0.236	1	Pericyte	-0.178242	0.178	0.193	1	non-sig	Other_genes
Smyd3	0.0218515	0.107	0.102	1	Pericyte				1	non-sig	Other_genes
Lgals9	-0.0572388	0.172	0.162	1	Pericyte	-0.272113	0.191	0.205	1	non-sig	Ligand_gene
Nos3	-0.17243	0.112	0.112	1	Pericyte	0.0654052	0.136	0.11	1	non-sig	Other_genes
Odf2	-0.0833449	0.13	0.129	1	Pericyte	0.430601	0.127	0.076	1	non-sig	Other_genes
Ppp2ca	-0.0527859	0.355	0.326	1	Pericyte	-0.207751	0.31	0.339	1	non-sig	Other_genes
Dnttip1	-0.211552	0.172	0.167	1	Pericyte	-0.257787	0.13	0.136	1	non-sig	Other_genes
Slc19a1	-0.446012	0.112	0.112	1	Pericyte				1	non-sig	Other_genes
Ambra1	-0.0299033	0.112	0.114	1	Pericyte	0.301957	0.13	0.083	1	non-sig	Other_genes
Mtcl1	-0.306578	0.154	0.149	1	Pericyte	-0.650282	0.099	0.145	1	non-sig	Other_genes
Lamtor2	-0.059979	0.13	0.129	1	Pericyte	0.30322	0.144	0.104	1	non-sig	Other_genes
Map1b	-0.749655	0.358	0.474	0.0644469	Macrophages	-0.634441	0.347	0.486	1.78989e-05	Sig in region 2	Other_genes
Rxrb	-0.136989	0.166	0.159	1	Pericyte	0.323587	0.172	0.127	1	non-sig	Other_genes
Slc2a1	0.0378002	0.414	0.388	1	Pericyte	-0.483982	0.219	0.304	1	non-sig	Other_genes
Setd1a	-0.275201	0.13	0.122	1	Pericyte	-0.0271351	0.141	0.143	1	non-sig	Other_genes
Bace1	0.276403	0.142	0.139	1	Pericyte	0.166961	0.128	0.104	1	non-sig	Other_genes
Dpy30	-0.106794	0.201	0.197	1	Pericyte	-0.332385	0.139	0.148	1	non-sig	Other_genes
Mdm4	-0.080966	0.172	0.162	1	Pericyte	0.214032	0.185	0.148	1	non-sig	Other_genes
Kmt2a	-0.0850248	0.254	0.231	1	Pericyte	-0.0372111	0.199	0.189	1	non-sig	Other_genes
Fbxo3	-0.185378	0.195	0.192	1	Pericyte	0.487685	0.202	0.11	0.197109	non-sig	Other_genes
Dctn2	-0.0684615	0.337	0.318	1	Pericyte	-0.133163	0.315	0.288	1	non-sig	Other_genes
Supt6	-0.0294428	0.237	0.231	1	Pericyte	0.297779	0.261	0.198	1	non-sig	Other_genes
Bbs9	-0.0908034	0.112	0.107	1	Pericyte	0.0302174	0.105	0.081	1	non-sig	Other_genes
Cxxc5	0.123835	0.148	0.147	1	Pericyte	0.0815648	0.147	0.122	1	non-sig	Other_genes
Cep250	-0.133116	0.13	0.124	1	Pericyte	0.153747	0.106	0.085	1	non-sig	Other_genes
Map3k7	0.00586335	0.13	0.124	1	Pericyte				1	non-sig	Other_genes
Arid2	-0.115687	0.154	0.147	1	Pericyte	0.139419	0.127	0.113	1	non-sig	Other_genes
Rab5c	-0.0170746	0.314	0.303	1	Pericyte	-0.142917	0.324	0.322	1	non-sig	Other_genes
Etnk1	-0.156307	0.237	0.229	1	Pericyte	0.0804854	0.21	0.186	1	non-sig	Other_genes
Rptor	0.00357839	0.16	0.162	1	Pericyte	0.119952	0.15	0.143	1	non-sig	Other_genes
S1pr1	-0.22681	0.219	0.209	1	Pericyte	-0.407024	0.2	0.242	1	non-sig	Other_genes
Dync1h1	-0.0668956	0.568	0.505	1	Pericyte	-0.198957	0.469	0.452	1	non-sig	Other_genes
Crb1	0.0505466	0.237	0.226	1	Pericyte	-0.199223	0.147	0.15	1	non-sig	Other_genes
Pip4k2c	-0.301189	0.107	0.1	1	Pericyte	-0.227151	0.128	0.134	1	non-sig	Other_genes
Pdap1	-0.178771	0.107	0.104	1	Pericyte	0.139893	0.131	0.108	1	non-sig	Other_genes
Por	0.0541345	0.118	0.114	1	Pericyte				1	non-sig	Other_genes
Dbp	-0.0293747	0.692	0.659	1	Pericyte	-0.394768	0.696	0.714	0.0871344	non-sig	Other_genes
Sdc2	0.0243635	0.118	0.119	1	Pericyte	-0.220972	0.106	0.113	1	non-sig	Receptor_gene
Rela	-0.124292	0.101	0.097	1	Pericyte	0.0993524	0.169	0.134	1	non-sig	Other_genes
Appl1	-0.0851803	0.213	0.206	1	Pericyte	-0.111671	0.149	0.138	1	non-sig	Other_genes
Dgcr2	-0.00116112	0.243	0.236	1	Pericyte	0.133706	0.257	0.239	1	non-sig	Other_genes
Yy1	-0.0158782	0.107	0.109	1	Pericyte	0.177405	0.124	0.085	1	non-sig	Other_genes
Rab5a	-0.189694	0.118	0.109	1	Pericyte	0.00520847	0.108	0.104	1	non-sig	Other_genes
Men1	-0.17508	0.124	0.122	1	Pericyte	-0.0839946	0.121	0.113	1	non-sig	Other_genes
Asap2	-0.189379	0.225	0.216	1	Pericyte	0.100781	0.222	0.191	1	non-sig	Other_genes
Zkscan1	-0.0635675	0.112	0.112	1	Pericyte				1	non-sig	Other_genes
Plk2	-0.0958762	0.201	0.189	1	Pericyte	-0.32113	0.13	0.187	1	non-sig	Other_genes
Ppargc1b	-0.0774443	0.136	0.129	1	Pericyte	0.50103	0.174	0.111	1	non-sig	Other_genes
Tsc2	-0.0493894	0.26	0.249	1	Pericyte	0.0772656	0.274	0.221	1	non-sig	Other_genes
Vps51	-0.116564	0.107	0.102	1	Pericyte				1	non-sig	Other_genes
Cdipt	-0.204819	0.189	0.182	1	Pericyte	-0.15129	0.164	0.173	1	non-sig	Other_genes
Rgs6	-0.0513569	0.249	0.249	1	Pericyte	0.282259	0.186	0.168	1	non-sig	Other_genes
Becn1	-0.139966	0.148	0.144	1	Pericyte	-0.0633154	0.127	0.115	1	non-sig	Other_genes
Sacm1l	-0.00778825	0.101	0.097	1	Pericyte	-0.133832	0.117	0.12	1	non-sig	Other_genes
Paxbp1	-0.0209459	0.124	0.122	1	Pericyte	0.140018	0.124	0.106	1	non-sig	Other_genes
Tet3	0.0636281	0.124	0.122	1	Pericyte	-0.296516	0.135	0.154	1	non-sig	Other_genes
Sept8	0.128488	0.444	0.435	1	Pericyte	-0.0899984	0.38	0.382	1	non-sig	Other_genes
Nrp1	0.672664	0.266	0.149	0.108414	Macrophages	0.70826	0.272	0.15	0.000980489	Sig in region 2	Receptor_gene
Srsf4	-0.0341941	0.361	0.333	1	Pericyte	-0.408652	0.296	0.316	1	non-sig	Other_genes
Ina	-0.821488	0.194	0.295	0.172265	Macrophages	-0.7245	0.152	0.249	0.00127025	Sig in region 2	Other_genes
Hk1	0.105223	0.296	0.284	1	Pericyte	-0.499788	0.241	0.284	1	non-sig	Other_genes
Cacna2d2	-0.233339	0.213	0.199	1	Pericyte	-0.323071	0.125	0.154	1	non-sig	Other_genes
Nptx2	-0.327007	0.13	0.124	1	Pericyte	-0.599588	0.086	0.15	1	non-sig	Other_genes
Sod2	-0.162598	0.207	0.197	1	Pericyte	0.56375	0.241	0.14	0.0620816	non-sig	Other_genes
Gfra2	0.0218066	0.154	0.152	1	Pericyte	-0.355995	0.111	0.138	1	non-sig	Receptor_gene
Zfp106	-0.0441389	0.308	0.289	1	Pericyte	0.345133	0.343	0.26	1	non-sig	Other_genes
Gatad2b	-0.111064	0.207	0.204	1	Pericyte	0.111981	0.225	0.175	1	non-sig	Other_genes
Rbpj	0.116136	0.118	0.117	1	Pericyte				1	non-sig	Other_genes
Mob2	-0.272225	0.118	0.112	1	Pericyte	0.242618	0.172	0.118	1	non-sig	Other_genes
Arhgef7	0.057711	0.308	0.299	1	Pericyte	-0.266966	0.208	0.223	1	non-sig	Other_genes
Eno2	-0.710386	0.378	0.464	0.30527	Macrophages	-0.828416	0.291	0.457	1.37251e-09	Sig in region 2	Other_genes
Plpp3	0.425612	0.32	0.313	1	Pericyte	-0.252729	0.354	0.412	1	non-sig	Other_genes
Ptpn23	-0.286313	0.118	0.112	1	Pericyte	0.0133685	0.105	0.101	1	non-sig	Other_genes
Itga1	-0.172647	0.254	0.246	1	Pericyte	0.110507	0.23	0.178	1	non-sig	Receptor_gene
Zbtb4	-0.256476	0.101	0.095	1	Pericyte				1	non-sig	Other_genes
Actr1b	-0.0603842	0.136	0.132	1	Pericyte	-0.189871	0.119	0.122	1	non-sig	Other_genes
Ric8b	0.00192025	0.13	0.129	1	Pericyte	0.140477	0.141	0.09	1	non-sig	Other_genes
Mapre1	-0.180854	0.136	0.129	1	Pericyte	0.0699528	0.131	0.102	1	non-sig	Other_genes
Atp6ap2	-0.165583	0.26	0.249	1	Pericyte	-0.178242	0.197	0.196	1	non-sig	Receptor_gene
Igsf11	0.0280856	0.124	0.127	1	Pericyte	-0.32158	0.091	0.118	1	non-sig	Ligand_gene
Eif4g3	-0.0304673	0.32	0.301	1	Pericyte	-0.00403781	0.326	0.309	1	non-sig	Other_genes
Col6a1	0.20894	0.107	0.107	1	Pericyte	-0.107121	0.136	0.143	1	non-sig	Other_genes
Bap1	-0.186233	0.166	0.157	1	Pericyte	-0.274027	0.094	0.108	1	non-sig	Other_genes
Pik3cd	0.0507329	0.101	0.1	1	Pericyte	-0.115037	0.141	0.124	1	non-sig	Other_genes
Maf1	-0.11518	0.118	0.112	1	Pericyte	-0.0391293	0.13	0.124	1	non-sig	Other_genes
Cdkn1b	-0.233693	0.148	0.139	1	Pericyte	0.0603582	0.141	0.125	1	non-sig	Other_genes
Pdxk	-0.299818	0.142	0.134	1	Pericyte	-0.0679886	0.105	0.113	1	non-sig	Other_genes
Notch3	0.27672	0.55	0.619	1	Pericyte	-0.11285	0.685	0.634	1	non-sig	Receptor_gene
Mms19	-0.102449	0.166	0.159	1	Pericyte	-0.122642	0.125	0.124	1	non-sig	Other_genes
Rock2	-0.0367349	0.172	0.162	1	Pericyte	0.266277	0.163	0.129	1	non-sig	Other_genes
F13a1	-0.891643	0.16	0.261	0.541856	Macrophages	0.393033	0.427	0.267	8.51011e-05	Sig in region 2	Ligand_gene
Oasl2	1.01936	0.206	0.114	0.607049	Macrophages	0.862951	0.196	0.105	0.0285704	Sig in region 2	Other_genes
Pfkp	-0.534898	0.398	0.506	0.656346	Macrophages	-0.565621	0.313	0.442	6.02354e-05	Sig in region 2	Other_genes
Ccl8				1	Macrophages	3.57345	0.262	0.025	4.62337e-26	Sig in region 2	Ligand_gene
C3	1.24703	0.101	0.045	1	Macrophages	2.29997	0.281	0.091	2.82572e-15	Sig in region 2	Ligand_gene
Atp1b2	-0.482872	0.453	0.541	1	Macrophages	-0.683723	0.326	0.556	9.34974e-15	Sig in region 2	Other_genes
Ighm	0.995268	0.218	0.199	1	Macrophages	1.9437	0.318	0.121	1.32728e-14	Sig in region 2	Other_genes
Cd209b				1	Macrophages	2.14898	0.172	0.021	1.59212e-13	Sig in region 2	Other_genes
Cx3cr1	-0.178038	0.286	0.295	1	Macrophages	-1.276	0.129	0.276	2.80773e-11	Sig in region 2	Receptor_gene
Sv2a	-0.567315	0.294	0.382	1	Macrophages	-1.00992	0.213	0.374	1.09583e-10	Sig in region 2	Other_genes
Cd209d				1	Macrophages	1.69439	0.142	0.019	3.09266e-10	Sig in region 2	Other_genes
Clec10a				1	Macrophages	0.890192	0.3	0.138	1.5446e-08	Sig in region 2	Other_genes
Cfb				1	Macrophages	1.44598	0.158	0.037	2.97145e-08	Sig in region 2	Other_genes
Xist	0.592185	0.275	0.199	1	Macrophages	1.01123	0.302	0.146	1.33567e-07	Sig in region 2	Other_genes
Mmp9				1	Macrophages	1.68183	0.144	0.035	2.64816e-07	Sig in region 2	Ligand_gene
Gfap				1	Macrophages	-2.12184	0.031	0.101	3.46192e-07	Sig in region 2	Other_genes
Pltp	-0.314516	0.394	0.387	1	Macrophages	0.583906	0.587	0.424	6.73771e-07	Sig in region 2	Ligand_gene
Kif5a	-0.29642	0.158	0.174	1	Macrophages	-1.10769	0.157	0.282	8.15569e-07	Sig in region 2	Other_genes
Crygd				1	Macrophages	1.02457	0.12	0.021	9.83198e-07	Sig in region 2	Other_genes
Sept4	-0.449771	0.182	0.216	1	Macrophages	-1.02981	0.116	0.226	1.27272e-06	Sig in region 2	Other_genes
Esrrb	-1.01784	0.073	0.134	1	Macrophages	-1.405	0.043	0.119	1.39823e-06	Sig in region 2	Other_genes
Tnxb				1	Macrophages	1.35703	0.201	0.078	1.90779e-06	Sig in region 2	Other_genes
Cyb5r3	0.742525	0.191	0.117	1	Macrophages	1.21127	0.183	0.07	7.97585e-06	Sig in region 2	Other_genes
Cavin1	0.0579334	0.121	0.114	1	Macrophages	1.1421	0.257	0.13	1.17861e-05	Sig in region 2	Other_genes
Abca4	-0.945744	0.191	0.275	1	Macrophages	-1.08546	0.168	0.282	1.21862e-05	Sig in region 2	Other_genes
Arnt2				1	Macrophages	-0.856816	0.039	0.109	1.8052e-05	Sig in region 2	Other_genes
Lum	0.14608	0.139	0.092	1	Macrophages	0.619876	0.32	0.175	1.9289e-05	Sig in region 2	Other_genes
Mrc1	0.54819	0.235	0.201	1	Macrophages	0.740296	0.361	0.216	3.03478e-05	Sig in region 2	Receptor_gene
Cyp27a1	0.413083	0.154	0.119	1	Macrophages	0.686496	0.2	0.08	3.23387e-05	Sig in region 2	Other_genes
Tgfbr2	0.380349	0.273	0.226	1	Macrophages	0.675016	0.344	0.204	6.83861e-05	Sig in region 2	Receptor_gene
Adgrg1	-0.422515	0.079	0.119	1	Macrophages	-0.722188	0.072	0.156	9.98544e-05	Sig in region 2	Receptor_gene
Prrx1				1	Macrophages	1.31917	0.118	0.033	0.000192198	Sig in region 2	Other_genes
Rph3a	-0.31178	0.158	0.184	1	Macrophages	-0.932714	0.121	0.216	0.000249969	Sig in region 2	Ligand_gene
Klf4				1	Macrophages	1.24902	0.119	0.035	0.000273779	Sig in region 2	Other_genes
Mapk8ip2	-0.598168	0.198	0.288	1	Macrophages	-0.732161	0.159	0.259	0.000357994	Sig in region 2	Other_genes
Plpp3	1.02396	0.328	0.241	1	Macrophages	0.902671	0.394	0.272	0.000373273	Sig in region 2	Other_genes
Mapk8ip1	-0.216145	0.273	0.305	1	Macrophages	-0.652301	0.214	0.325	0.000447508	Sig in region 2	Other_genes
Sez6l2	-0.261098	0.132	0.146	1	Macrophages	-0.897429	0.083	0.163	0.000564688	Sig in region 2	Other_genes
Gfpt2				1	Macrophages	1.25549	0.119	0.037	0.000679536	Sig in region 2	Other_genes
Cabp1	-0.205753	0.347	0.444	1	Macrophages	-0.515157	0.259	0.385	0.000769277	Sig in region 2	Other_genes
Efemp1	0.622219	0.121	0.069	1	Macrophages	0.899677	0.151	0.06	0.000797675	Sig in region 2	Ligand_gene
Fam129a	0.462964	0.138	0.104	1	Macrophages	0.862016	0.152	0.06	0.000829363	Sig in region 2	Other_genes
Whrn	-0.605957	0.119	0.161	1	Macrophages	-0.830798	0.083	0.163	0.000865645	Sig in region 2	Other_genes
Igf1	0.435627	0.154	0.104	1	Macrophages	0.974782	0.195	0.095	0.000873888	Sig in region 2	Ligand_gene
Irf1	0.632596	0.161	0.112	1	Macrophages	0.715436	0.158	0.064	0.00104887	Sig in region 2	Other_genes
Folr2				1	Macrophages	0.573423	0.198	0.093	0.00118256	Sig in region 2	Other_genes
Slit3				1	Macrophages	0.902324	0.122	0.041	0.00170781	Sig in region 2	Ligand_gene
Dab2	0.303924	0.174	0.136	1	Macrophages	0.676689	0.261	0.144	0.00179327	Sig in region 2	Other_genes
Vat1	0.710237	0.277	0.191	1	Macrophages	0.705759	0.331	0.214	0.00268871	Sig in region 2	Other_genes
Foxp1	0.0276392	0.215	0.191	1	Macrophages	0.727072	0.253	0.142	0.00358838	Sig in region 2	Other_genes
Atp2b2	-0.276753	0.224	0.233	1	Macrophages	-0.792314	0.162	0.253	0.00371079	Sig in region 2	Other_genes
Cmklr1	0.314467	0.229	0.196	1	Macrophages	0.636674	0.254	0.142	0.00448918	Sig in region 2	Receptor_gene
Rab3a	-0.388719	0.336	0.404	1	Macrophages	-0.558535	0.238	0.344	0.00498584	Sig in region 2	Other_genes
Lipe				1	Macrophages	1.11628	0.117	0.041	0.00542692	Sig in region 2	Other_genes
Gnb1	-0.594363	0.413	0.459	1	Macrophages	-0.607248	0.409	0.502	0.00558232	Sig in region 2	Other_genes
Mbnl1	0.355383	0.189	0.119	1	Macrophages	0.717474	0.191	0.095	0.00672398	Sig in region 2	Other_genes
Sulf2	0.288905	0.139	0.117	1	Macrophages	0.790012	0.194	0.099	0.00759129	Sig in region 2	Other_genes
Dctn1	-0.415937	0.391	0.476	1	Macrophages	-0.504275	0.356	0.455	0.00859961	Sig in region 2	Other_genes
Mapt	-0.17131	0.303	0.355	1	Macrophages	-0.70355	0.246	0.344	0.0103838	Sig in region 2	Other_genes
Leprot	0.284509	0.136	0.097	1	Macrophages	0.801924	0.138	0.058	0.0116858	Sig in region 2	Other_genes
Il33	0.364319	0.108	0.079	1	Macrophages	0.865425	0.118	0.043	0.0117527	Sig in region 2	Ligand_gene
Chrnb3				1	Macrophages	-0.805618	0.05	0.109	0.0128934	Sig in region 2	Other_genes
Abi3bp	0.121834	0.101	0.082	1	Macrophages	0.950543	0.108	0.037	0.0135114	Sig in region 2	Other_genes
Ntn1				1	Macrophages	0.831724	0.156	0.072	0.0160265	Sig in region 2	Ligand_gene
Dpysl5	-0.192162	0.097	0.114	1	Macrophages	-0.68848	0.057	0.117	0.019747	Sig in region 2	Other_genes
Ehd4	0.495884	0.198	0.134	1	Macrophages	0.587612	0.235	0.134	0.0200031	Sig in region 2	Other_genes
Cxcl12	0.961062	0.134	0.065	1	Macrophages	0.703454	0.162	0.076	0.0207496	Sig in region 2	Ligand_gene
Gdf10				1	Macrophages	1.18014	0.136	0.06	0.0256816	Sig in region 2	Other_genes
Plau	1.47813	0.193	0.094	0.056694	Macrophages	0.511717	0.156	0.103	1	non-sig	Ligand_gene
Cybb	1.04224	0.244	0.134	0.0575096	Macrophages	0.464032	0.209	0.13	1	non-sig	Other_genes
Sh3bp2	1.10288	0.217	0.112	0.0615647	Macrophages	0.33958	0.162	0.117	1	non-sig	Other_genes
Aldoc	-0.402651	0.306	0.385	1	Macrophages	-0.702072	0.205	0.292	0.0379616	Sig in region 2	Other_genes
Atg7	1.09879	0.16	0.067	0.0664838	Macrophages	0.614042	0.13	0.088	1	non-sig	Other_genes
Myo5a	0.751773	0.325	0.201	0.0681271	Macrophages	0.516268	0.298	0.216	1	non-sig	Other_genes
Tlr13	1.08191	0.138	0.052	0.0713515	Macrophages				1	non-sig	Other_genes
Cd93	1.06156	0.149	0.06	0.0785162	Macrophages				1	non-sig	Receptor_gene
Rbp3	-1.10119	0.101	0.196	0.0822011	Macrophages	-0.828951	0.075	0.136	0.169086	non-sig	Ligand_gene
Sorl1	0.986122	0.288	0.179	0.082295	Macrophages	0.173667	0.18	0.183	1	non-sig	Receptor_gene
Lrp12	1.12562	0.138	0.052	0.0823552	Macrophages				1	non-sig	Other_genes
Bcl2a1a	1.24339	0.117	0.04	0.0862377	Macrophages				1	non-sig	Other_genes
Dct	0.641735	0.262	0.151	0.0975171	Macrophages	-1.14333	0.137	0.183	1	non-sig	Other_genes
Gnao1	-0.464406	0.383	0.491	1	Macrophages	-0.526321	0.302	0.401	0.0400573	Sig in region 2	Other_genes
Ms4a7	0.780081	0.119	0.04	0.109378	Macrophages				1	non-sig	Other_genes
Icam1	1.02826	0.13	0.05	0.119603	Macrophages				1	non-sig	Receptor_gene
Col1a1	-1.37851	0.083	0.166	0.123679	Macrophages	-0.358872	0.128	0.109	1	non-sig	Ligand_gene
Csf1				1	Macrophages	0.789768	0.127	0.053	0.0421636	Sig in region 2	Ligand_gene
Cd163	-1.30182	0.141	0.238	0.179861	Macrophages	0.201141	0.383	0.265	0.14745	non-sig	Receptor_gene
Map2	-0.756336	0.301	0.409	0.255904	Macrophages	-0.516246	0.242	0.331	0.150111	non-sig	Other_genes
Fcrls	-0.661723	0.147	0.253	0.276027	Macrophages	-0.632436	0.238	0.313	0.597586	non-sig	Other_genes
Gusb	0.941491	0.116	0.042	0.278225	Macrophages				1	non-sig	Other_genes
Klhl18	-1.24477	0.088	0.169	0.294185	Macrophages	-0.704972	0.094	0.142	1	non-sig	Other_genes
Tns2	0.378228	0.121	0.079	1	Macrophages	0.803509	0.146	0.068	0.0463083	Sig in region 2	Other_genes
Gtf2a1	0.887296	0.132	0.055	0.317295	Macrophages				1	non-sig	Other_genes
Ccl12	1.64898	0.101	0.035	0.347439	Macrophages				1	non-sig	Ligand_gene
Pdc	-1.10998	0.239	0.34	0.357298	Macrophages	-1.01241	0.191	0.247	1	non-sig	Other_genes
Zeb2	0.717906	0.327	0.213	0.465822	Macrophages	0.568144	0.268	0.167	0.0833912	non-sig	Other_genes
Rxra	0.747999	0.239	0.134	0.46989	Macrophages	0.629371	0.228	0.154	1	non-sig	Other_genes
Myh1	-1.64012	0.064	0.139	0.47242	Macrophages	0.237721	0.24	0.208	1	non-sig	Other_genes
Lyve1	-1.1369	0.117	0.206	0.508527	Macrophages	0.306476	0.304	0.198	0.198633	non-sig	Other_genes
Tgfbr3	-0.279522	0.128	0.146	1	Macrophages	0.788194	0.231	0.136	0.0470866	Sig in region 2	Receptor_gene
Tmem119	-0.977064	0.101	0.186	0.553598	Macrophages	-1.09682	0.094	0.156	0.195743	non-sig	Other_genes
Ptk2b	0.979583	0.128	0.055	0.557913	Macrophages				1	non-sig	Other_genes
Cat	0.964758	0.125	0.052	0.591699	Macrophages	0.285992	0.127	0.082	1	non-sig	Other_genes
Nr4a1	-0.959413	0.061	0.132	0.604664	Macrophages	0.495947	0.111	0.091	1	non-sig	Other_genes
C4b	1.80766	0.221	0.047	2.58183e-16	MG	2.13996	0.209	0.015	1.03203e-36	Sig in both regions	Other_genes
Adgre1	0.70593	0.349	0.238	0.609216	Macrophages	0.401769	0.345	0.257	1	non-sig	Other_genes
Lamp2	0.610476	0.229	0.129	0.616549	Macrophages	0.305632	0.182	0.111	1	non-sig	Receptor_gene
Gna14	1.49935	0.202	0.044	1.15938e-14	MG	1.50427	0.12	0.012	1.70752e-17	Sig in both regions	Other_genes
Dag1	0.784914	0.178	0.092	0.748606	Macrophages	0.393323	0.135	0.084	1	non-sig	Receptor_gene
Il6st	0.712601	0.213	0.119	0.750399	Macrophages	0.708266	0.18	0.101	0.171385	non-sig	Receptor_gene
Furin	0.800764	0.281	0.186	0.772678	Macrophages	0.253513	0.258	0.195	1	non-sig	Other_genes
Lpin1	0.712153	0.117	0.047	0.803796	Macrophages				1	non-sig	Other_genes
Apobec1	1.03122	0.143	0.067	0.843824	Macrophages				1	non-sig	Other_genes
Plxna1	1.194	0.136	0.062	0.86715	Macrophages				1	non-sig	Receptor_gene
Itpkb	0.665961	0.161	0.079	0.921221	Macrophages	0.160509	0.129	0.113	1	non-sig	Other_genes
Pdlim4	0.725408	0.138	0.062	0.967751	Macrophages				1	non-sig	Other_genes
Nefm	-0.857927	0.075	0.149	1	Macrophages	-0.72091	0.068	0.115	1	non-sig	Other_genes
Sox9	0.855987	0.132	0.06	1	Macrophages				1	non-sig	Other_genes
Ext2	0.674073	0.152	0.074	1	Macrophages	0.108246	0.141	0.119	1	non-sig	Other_genes
Rangap1	-0.780658	0.09	0.166	1	Macrophages	-0.650059	0.102	0.156	1	non-sig	Other_genes
Gucy2e	-1.24093	0.062	0.129	1	Macrophages				1	non-sig	Receptor_gene
Rp1l1	-1.32229	0.064	0.132	1	Macrophages	-1.19342	0.054	0.107	0.110148	non-sig	Other_genes
Mapk3	0.830899	0.165	0.084	1	Macrophages	0.0997782	0.132	0.111	1	non-sig	Other_genes
Smim7	0.766852	0.114	0.047	1	Macrophages				1	non-sig	Other_genes
Mtcl1	-0.818259	0.094	0.169	1	Macrophages				1	non-sig	Other_genes
Wnt6	1.60456	0.14	0.022	8.92026e-13	MG	1.6264	0.178	0.025	5.65577e-24	Sig in both regions	Ligand_gene
Kif1b	-0.748034	0.295	0.385	1	Macrophages	-0.524428	0.279	0.34	1	non-sig	Other_genes
Rtbdn	-0.948901	0.106	0.184	1	Macrophages	-0.715653	0.105	0.148	1	non-sig	Other_genes
Adcy1	-0.817931	0.112	0.191	1	Macrophages	-0.675925	0.088	0.14	1	non-sig	Receptor_gene
Fadd	0.73513	0.119	0.052	1	Macrophages				1	non-sig	Other_genes
Des	-1.32978	0.057	0.119	1	Macrophages	0.536726	0.202	0.144	1	non-sig	Other_genes
Crlf2	0.43233	0.29	0.186	1	Macrophages	0.373411	0.205	0.154	1	non-sig	Receptor_gene
Prkcd	0.866761	0.222	0.134	1	Macrophages	0.157163	0.167	0.134	1	non-sig	Other_genes
Rho	-1.36665	0.191	0.46	9.85673e-12	MG	-0.947582	0.209	0.431	1.15425e-21	Sig in both regions	Other_genes
Tnxb	1.44578	0.195	0.054	2.90281e-10	MG	1.09004	0.164	0.049	1.23074e-11	Sig in both regions	Other_genes
Slc1a3	-0.447755	0.956	0.973	4.05024e-10	MG	-0.54005	0.979	0.995	8.72885e-38	Sig in both regions	Other_genes
Anxa2	0.734135	0.317	0.218	1	Macrophages	0.363894	0.343	0.251	1	non-sig	Ligand_gene
Sept9	0.664958	0.132	0.062	1	Macrophages	0.575062	0.112	0.07	1	non-sig	Other_genes
S1pr2	0.909634	0.112	0.05	1	Macrophages				1	non-sig	Receptor_gene
Ahi1	-0.771107	0.143	0.223	1	Macrophages	-0.505803	0.119	0.142	1	non-sig	Other_genes
Pkp4	0.6073	0.193	0.109	1	Macrophages	-0.395924	0.097	0.13	1	non-sig	Other_genes
Apobec3	1.08137	0.156	0.084	1	Macrophages	0.317072	0.158	0.113	1	non-sig	Other_genes
Ifi27	1.39443	0.136	0.029	4.19007e-09	MG	1.62073	0.162	0.019	3.40564e-23	Sig in both regions	Other_genes
Atn1	0.69325	0.251	0.161	1	Macrophages	0.250924	0.161	0.142	1	non-sig	Other_genes
Adamts1	-0.865355	0.268	0.48	2.25689e-07	MG	-0.585325	0.442	0.582	1.02599e-10	Sig in both regions	Other_genes
Fcgr2b	0.517353	0.374	0.273	1	Macrophages	0.268295	0.392	0.292	1	non-sig	Other_genes
Srsf4	-0.773394	0.206	0.295	1	Macrophages	-0.226114	0.233	0.257	1	non-sig	Other_genes
Col1a2	-1.5101	0.259	0.335	1	Macrophages	-0.687022	0.416	0.356	1	non-sig	Ligand_gene
Cd180	0.973771	0.13	0.065	1	Macrophages	0.407613	0.119	0.074	1	non-sig	Receptor_gene
Frrs1l	0.812131	0.103	0.045	1	Macrophages				1	non-sig	Other_genes
Ctsl	0.481956	0.338	0.233	1	Macrophages	0.210615	0.275	0.206	1	non-sig	Other_genes
Arid1a	0.624443	0.226	0.141	1	Macrophages	0.0657895	0.158	0.156	1	non-sig	Other_genes
Glis3	1.10147	0.147	0.047	3.02849e-05	MG	0.677177	0.142	0.067	0.00219467	Sig in both regions	Other_genes
Cdhr1	-0.907088	0.149	0.228	1	Macrophages	-0.291444	0.148	0.171	1	non-sig	Other_genes
Tyrp1	0.263111	0.182	0.099	1	Macrophages	-1.22721	0.08	0.13	1	non-sig	Other_genes
Aif1	0.6866	0.226	0.141	1	Macrophages	0.117431	0.226	0.16	1	non-sig	Other_genes
Usp2	-0.544515	0.187	0.27	1	Macrophages	-0.279079	0.197	0.212	1	non-sig	Other_genes
Bace1	-0.603105	0.064	0.127	1	Macrophages				1	non-sig	Other_genes
Mbd2	0.580964	0.228	0.144	1	Macrophages	0.242855	0.207	0.165	1	non-sig	Other_genes
Arrb2	0.581153	0.244	0.156	1	Macrophages	-0.351324	0.186	0.222	1	non-sig	Other_genes
Efemp1	0.756047	0.489	0.32	4.02693e-05	MG	0.507194	0.546	0.402	3.82269e-05	Sig in both regions	Ligand_gene
Fam20c	0.850566	0.163	0.092	1	Macrophages	0.265059	0.102	0.072	1	non-sig	Other_genes
Crocc	-1.00652	0.158	0.233	1	Macrophages	-0.95435	0.13	0.181	1	non-sig	Other_genes
Prkab1	-0.882266	0.11	0.181	1	Macrophages	-0.0758824	0.134	0.132	1	non-sig	Other_genes
Plxdc2	-0.538774	0.125	0.201	1	Macrophages	-0.310106	0.114	0.138	1	non-sig	Receptor_gene
Ece1	0.7228	0.2	0.122	1	Macrophages	0.253272	0.184	0.154	1	non-sig	Other_genes
Tfap2b	0.752015	0.242	0.161	1	Macrophages	-0.498672	0.127	0.154	1	non-sig	Other_genes
Tnfrsf1a	0.724421	0.213	0.134	1	Macrophages	0.526215	0.21	0.13	1	non-sig	Receptor_gene
Sap130	0.725285	0.196	0.119	1	Macrophages	0.0858934	0.123	0.109	1	non-sig	Other_genes
Itgb2	0.684725	0.25	0.166	1	Macrophages	0.415055	0.232	0.158	1	non-sig	Receptor_gene
Mycbp2	0.663729	0.176	0.102	1	Macrophages	0.408652	0.139	0.086	1	non-sig	Other_genes
Lmo2	0.787091	0.11	0.052	1	Macrophages				1	non-sig	Other_genes
Pgk1	-0.418454	0.272	0.362	1	Macrophages	-0.0902768	0.275	0.311	1	non-sig	Other_genes
Gabrr2	-0.957614	0.099	0.166	1	Macrophages				1	non-sig	Other_genes
Plin2	1.12658	0.163	0.094	1	Macrophages	0.620565	0.204	0.121	0.309634	non-sig	Other_genes
P2ry13	-0.751048	0.123	0.194	1	Macrophages	-0.72589	0.118	0.191	0.15658	non-sig	Other_genes
Ppp1cc	0.619466	0.193	0.114	1	Macrophages	0.205616	0.131	0.099	1	non-sig	Other_genes
Sorl1	0.539724	0.706	0.518	0.000163435	MG	0.619562	0.686	0.496	4.18865e-12	Sig in both regions	Receptor_gene
Oasl2	1.22054	0.301	0.162	0.000268656	MG	0.966583	0.28	0.128	2.93909e-11	Sig in both regions	Other_genes
Atp5o	-0.4124	0.283	0.38	1	Macrophages	0.190607	0.382	0.36	1	non-sig	Other_genes
Tln1	0.611685	0.141	0.074	1	Macrophages	0.0339795	0.136	0.101	1	non-sig	Other_genes
Cyp27a1	0.730255	0.312	0.171	0.00184574	MG	0.820324	0.342	0.184	1.1691e-10	Sig in both regions	Other_genes
Lyst	0.804316	0.213	0.139	1	Macrophages	0.362509	0.132	0.121	1	non-sig	Other_genes
Rnf19a	-0.701293	0.055	0.109	1	Macrophages				1	non-sig	Other_genes
Lpar6	0.864471	0.174	0.107	1	Macrophages				1	non-sig	Other_genes
Cd48	0.561475	0.143	0.077	1	Macrophages	0.0875098	0.108	0.082	1	non-sig	Receptor_gene
Cacna1s	-0.711492	0.059	0.114	1	Macrophages	0.580286	0.144	0.105	1	non-sig	Other_genes
Epb41	-0.668718	0.297	0.385	1	Macrophages	-0.581578	0.261	0.305	1	non-sig	Other_genes
Kcnab2	-0.661572	0.268	0.347	1	Macrophages	-0.397857	0.251	0.296	1	non-sig	Other_genes
Cpt1a	-0.763948	0.105	0.171	1	Macrophages	-0.20123	0.148	0.148	1	non-sig	Other_genes
Thbs4	-0.676658	0.061	0.117	1	Macrophages				1	non-sig	Other_genes
Il4ra	0.708986	0.211	0.136	1	Macrophages	0.110192	0.165	0.132	1	non-sig	Receptor_gene
B3gnt2	0.564121	0.125	0.065	1	Macrophages				1	non-sig	Other_genes
Hes1	0.91487	0.108	0.055	1	Macrophages				1	non-sig	Other_genes
Irak2	0.740828	0.117	0.06	1	Macrophages				1	non-sig	Other_genes
Syp	-0.585799	0.268	0.347	1	Macrophages	-0.365997	0.22	0.288	1	non-sig	Other_genes
Ndst2	0.592325	0.172	0.102	1	Macrophages	0.380783	0.142	0.099	1	non-sig	Other_genes
Dpysl3	-0.675962	0.143	0.216	1	Macrophages	-0.488869	0.149	0.206	1	non-sig	Other_genes
S1pr3	0.502665	0.574	0.4	0.00460538	MG	0.928329	0.476	0.246	6.48697e-19	Sig in both regions	Other_genes
Rbck1	0.580693	0.134	0.072	1	Macrophages	0.613914	0.115	0.056	0.995843	non-sig	Other_genes
Vtn	-0.852769	0.07	0.127	1	Macrophages	-0.342822	0.082	0.107	1	non-sig	Ligand_gene
Zbtb16	-0.653499	0.095	0.159	1	Macrophages	-0.000980488	0.168	0.146	1	non-sig	Other_genes
Shtn1	0.686058	0.103	0.05	1	Macrophages	0.408194	0.111	0.084	1	non-sig	Other_genes
Rab10	-0.463282	0.13	0.201	1	Macrophages	0.209586	0.162	0.13	1	non-sig	Other_genes
Cap2	-0.632849	0.092	0.154	1	Macrophages	-0.31028	0.147	0.191	1	non-sig	Other_genes
Cplx3	-0.528608	0.169	0.238	1	Macrophages	-0.543405	0.127	0.183	1	non-sig	Other_genes
Cd82	0.812334	0.117	0.062	1	Macrophages				1	non-sig	Receptor_gene
Blnk	0.743818	0.152	0.089	1	Macrophages	0.350279	0.128	0.091	1	non-sig	Other_genes
Ric8a	0.567963	0.138	0.077	1	Macrophages				1	non-sig	Other_genes
Bbs9	-1.15943	0.123	0.181	1	Macrophages	-0.29833	0.119	0.13	1	non-sig	Other_genes
Abhd4	0.809925	0.123	0.067	1	Macrophages	0.207029	0.112	0.076	1	non-sig	Other_genes
Sp3	0.58031	0.161	0.094	1	Macrophages	0.312416	0.135	0.08	1	non-sig	Other_genes
Itgb1	0.472239	0.334	0.251	1	Macrophages	-0.033246	0.307	0.282	1	non-sig	Receptor_gene
Rnf13	0.519987	0.248	0.164	1	Macrophages	0.148579	0.223	0.179	1	non-sig	Other_genes
Ndrg2	-0.448039	0.204	0.285	1	Macrophages	0.154363	0.312	0.29	1	non-sig	Other_genes
Dtnbp1	0.512987	0.211	0.139	1	Macrophages	0.203714	0.173	0.146	1	non-sig	Other_genes
Ubtf	-0.650555	0.112	0.174	1	Macrophages	-0.220382	0.122	0.13	1	non-sig	Other_genes
Neurod1	-0.820738	0.055	0.104	1	Macrophages				1	non-sig	Other_genes
Alpl	-0.810207	0.114	0.176	1	Macrophages	-0.832722	0.1	0.142	1	non-sig	Other_genes
Col23a1	0.567814	0.209	0.134	1	Macrophages	-0.334194	0.095	0.115	1	non-sig	Other_genes
Por	0.836698	0.161	0.097	1	Macrophages	0.342028	0.126	0.093	1	non-sig	Other_genes
Abcd3	-0.666521	0.154	0.223	1	Macrophages	-0.567502	0.138	0.198	1	non-sig	Other_genes
Kcnma1	-0.64716	0.064	0.117	1	Macrophages	0.177627	0.136	0.132	1	non-sig	Other_genes
Cryab	-1.15088	0.224	0.293	1	Macrophages	0.0183731	0.327	0.317	1	non-sig	Other_genes
Ewsr1	0.631823	0.228	0.156	1	Macrophages	0.431167	0.19	0.158	1	non-sig	Other_genes
Col4a1	-0.544915	0.064	0.117	1	Macrophages	-0.23384	0.11	0.121	1	non-sig	Ligand_gene
Hist1h2bc	0.679726	0.152	0.092	1	Macrophages	-0.131542	0.113	0.119	1	non-sig	Other_genes
Casp9	0.643062	0.119	0.065	1	Macrophages				1	non-sig	Other_genes
Sncg	-0.745938	0.077	0.132	1	Macrophages	-0.320504	0.11	0.128	1	non-sig	Other_genes
Ptprc	0.62495	0.218	0.149	1	Macrophages	0.224394	0.183	0.15	1	non-sig	Receptor_gene
Lats1	0.68894	0.152	0.092	1	Macrophages				1	non-sig	Other_genes
Snx5	0.288345	0.261	0.179	1	Macrophages	0.316122	0.267	0.204	1	non-sig	Other_genes
Vdac2	0.474725	0.255	0.179	1	Macrophages	0.148485	0.188	0.173	1	non-sig	Other_genes
Trrap	0.422033	0.264	0.184	1	Macrophages	0.0941167	0.182	0.181	1	non-sig	Other_genes
Selplg	-0.80708	0.29	0.357	1	Macrophages	-0.831337	0.278	0.346	0.630423	non-sig	Receptor_gene
Fbxl3	0.693993	0.149	0.089	1	Macrophages	0.185553	0.135	0.115	1	non-sig	Other_genes
Tec	0.754873	0.116	0.062	1	Macrophages				1	non-sig	Other_genes
Lcp2	0.625902	0.233	0.159	1	Macrophages	0.0786169	0.205	0.183	1	non-sig	Other_genes
Dkk3	0.29807	0.512	0.439	1	Macrophages	-0.146516	0.282	0.335	1	non-sig	Other_genes
Nefl	-0.461969	0.191	0.266	1	Macrophages	-0.459988	0.16	0.251	0.0791054	non-sig	Other_genes
Rtn3	-0.417164	0.684	0.769	0.0188299	MG	-0.51723	0.71	0.811	1.1419e-16	Sig in both regions	Other_genes
Parvb	0.358347	0.18	0.114	1	Macrophages	0.146952	0.139	0.111	1	non-sig	Other_genes
Hmgcr	0.504408	0.281	0.203	1	Macrophages	-0.37046	0.169	0.247	0.51841	non-sig	Other_genes
S100a1	0.702466	0.169	0.104	1	Macrophages	0.157129	0.153	0.117	1	non-sig	Other_genes
Casz1	-0.778975	0.061	0.109	1	Macrophages				1	non-sig	Other_genes
Plekha1	0.635887	0.213	0.146	1	Macrophages	0.108648	0.135	0.126	1	non-sig	Other_genes
Gnai2	0.345739	0.506	0.422	1	Macrophages	0.151922	0.508	0.447	1	non-sig	Ligand_gene
Plod1	-0.514183	0.112	0.176	1	Macrophages	-0.247524	0.128	0.148	1	non-sig	Other_genes
Myo1e	0.682336	0.143	0.084	1	Macrophages	0.833311	0.113	0.066	1	non-sig	Other_genes
Ywhae	0.505841	0.277	0.201	1	Macrophages	-0.218631	0.225	0.237	1	non-sig	Other_genes
Unc93b1	0.549017	0.349	0.278	1	Macrophages	0.286	0.321	0.245	1	non-sig	Other_genes
Ncf4	0.681017	0.127	0.072	1	Macrophages				1	non-sig	Other_genes
Notch2	0.350608	0.306	0.221	1	Macrophages	0.389154	0.334	0.257	1	non-sig	Receptor_gene
Slc16a1	-0.581691	0.287	0.443	0.047432	MG	-0.683368	0.354	0.487	2.05809e-09	Sig in both regions	Receptor_gene
Itgb5	0.649533	0.275	0.201	1	Macrophages	0.203422	0.202	0.169	1	non-sig	Receptor_gene
Smoc1	0.431772	0.139	0.082	1	Macrophages	-0.812186	0.092	0.142	1	non-sig	Other_genes
Grm6	-0.814206	0.072	0.122	1	Macrophages				1	non-sig	Other_genes
Cd36	2.33814	0.217	0.007	3.16842e-40	MG				1	Sig in region 1	Receptor_gene
Cd81	-0.311237	0.521	0.581	1	Macrophages	-0.466814	0.487	0.514	1	non-sig	Receptor_gene
Pcmtd2	-0.893024	0.185	0.251	1	Macrophages	-0.516465	0.184	0.224	1	non-sig	Other_genes
Gna13	0.355641	0.103	0.052	1	Macrophages				1	non-sig	Other_genes
Fkbp5	-0.684835	0.092	0.146	1	Macrophages	-0.565375	0.117	0.171	1	non-sig	Other_genes
Map1lc3a	-0.289799	0.24	0.323	1	Macrophages	-0.165894	0.244	0.261	1	non-sig	Other_genes
Mdk	0.438769	0.152	0.092	1	Macrophages				1	non-sig	Ligand_gene
Abca1	-0.692249	0.16	0.223	1	Macrophages	0.242508	0.277	0.204	1	non-sig	Receptor_gene
Chtop	0.348211	0.112	0.06	1	Macrophages				1	non-sig	Other_genes
Tnfrsf14	0.103224	0.145	0.084	1	Macrophages	-0.0677222	0.141	0.126	1	non-sig	Receptor_gene
Rcn2	0.319956	0.187	0.119	1	Macrophages	-0.169655	0.098	0.105	1	non-sig	Other_genes
Flna	0.428706	0.297	0.218	1	Macrophages	0.168385	0.284	0.233	1	non-sig	Other_genes
Pik3r1	0.560221	0.213	0.144	1	Macrophages	0.327773	0.191	0.117	1	non-sig	Other_genes
Frmpd1	-0.681676	0.116	0.174	1	Macrophages	-0.530372	0.077	0.128	1	non-sig	Other_genes
Epas1	-0.214325	0.301	0.385	1	Macrophages	-0.172523	0.302	0.311	1	non-sig	Other_genes
Trem2	0.499975	0.389	0.313	1	Macrophages	-0.311254	0.266	0.267	1	non-sig	Receptor_gene
Naa15	0.4634	0.128	0.074	1	Macrophages				1	non-sig	Other_genes
Irf9	0.440756	0.149	0.089	1	Macrophages	0.387275	0.128	0.086	1	non-sig	Other_genes
Grb2	0.498976	0.176	0.114	1	Macrophages	0.588516	0.115	0.072	1	non-sig	Other_genes
Polg	0.540875	0.165	0.104	1	Macrophages	-0.0130773	0.125	0.121	1	non-sig	Other_genes
Ipo9	-0.737491	0.066	0.112	1	Macrophages				1	non-sig	Other_genes
Ptgs1	-0.482933	0.127	0.186	1	Macrophages	-0.749309	0.125	0.185	1	non-sig	Other_genes
Myh4	-2.00146	0.07	0.117	1	Macrophages	0.221733	0.262	0.183	1	non-sig	Other_genes
Vegfb	0.541948	0.182	0.119	1	Macrophages	0.761647	0.216	0.132	0.260942	non-sig	Ligand_gene
Prkd3	-0.702191	0.108	0.161	1	Macrophages	-0.118048	0.132	0.134	1	non-sig	Other_genes
Flot2	0.639779	0.172	0.114	1	Macrophages	0.468654	0.154	0.107	1	non-sig	Other_genes
Hspa5	0.551228	0.248	0.181	1	Macrophages	0.142327	0.242	0.212	1	non-sig	Other_genes
Stat3	0.52927	0.211	0.146	1	Macrophages	0.381061	0.16	0.101	1	non-sig	Other_genes
Ptafr	0.837817	0.101	0.055	1	Macrophages	0.233678	0.101	0.072	1	non-sig	Other_genes
Sarm1	-0.651521	0.059	0.104	1	Macrophages				1	non-sig	Other_genes
Washc2	0.411971	0.222	0.154	1	Macrophages	0.0748734	0.205	0.193	1	non-sig	Other_genes
A2m	1.95491	0.154	0.018	7.65091e-18	MG				1	Sig in region 1	Ligand_gene
Elp2	0.597961	0.108	0.06	1	Macrophages				1	non-sig	Other_genes
Myo9a	0.588646	0.176	0.117	1	Macrophages	-0.0824898	0.14	0.123	1	non-sig	Other_genes
Prkca	-0.552337	0.134	0.191	1	Macrophages	-0.628415	0.079	0.109	1	non-sig	Other_genes
Agpat4	0.758565	0.119	0.069	1	Macrophages	-0.199644	0.094	0.107	1	non-sig	Other_genes
Sqstm1	0.560895	0.4	0.325	1	Macrophages	0.0827765	0.356	0.352	1	non-sig	Other_genes
Cd83	0.456508	0.116	0.065	1	Macrophages	0.265443	0.106	0.08	1	non-sig	Other_genes
Lta4h	0.383432	0.152	0.097	1	Macrophages	0.226678	0.144	0.111	1	non-sig	Other_genes
Ap2a2	-0.436964	0.317	0.385	1	Macrophages	0.156864	0.418	0.374	1	non-sig	Other_genes
Ptpn6	0.664286	0.207	0.146	1	Macrophages	-0.406478	0.169	0.191	1	non-sig	Other_genes
Ep400	0.625577	0.193	0.132	1	Macrophages	0.155381	0.165	0.142	1	non-sig	Other_genes
Rev1	0.472162	0.136	0.082	1	Macrophages	0.350985	0.111	0.091	1	non-sig	Other_genes
Speg	0.49382	0.128	0.077	1	Macrophages				1	non-sig	Other_genes
Bach1	0.566565	0.152	0.097	1	Macrophages	-0.0412297	0.147	0.142	1	non-sig	Other_genes
Elovl4	-1.09644	0.064	0.109	1	Macrophages	-1.03735	0.056	0.109	0.166673	non-sig	Other_genes
Tle4	0.35355	0.244	0.171	1	Macrophages	-0.119139	0.177	0.173	1	non-sig	Other_genes
Emc1	0.57204	0.261	0.191	1	Macrophages	-0.0296596	0.223	0.212	1	non-sig	Other_genes
Itsn1	-0.585295	0.36	0.422	1	Macrophages	0.204934	0.462	0.377	1	non-sig	Other_genes
Lfng	0.694932	0.147	0.092	1	Macrophages	-0.208466	0.109	0.109	1	non-sig	Other_genes
Nrl	-1.03591	0.114	0.164	1	Macrophages	-0.821404	0.08	0.126	1	non-sig	Other_genes
Idua	0.511237	0.116	0.067	1	Macrophages				1	non-sig	Other_genes
Kmt2d	-0.475921	0.27	0.335	1	Macrophages	-0.728278	0.246	0.325	0.097521	non-sig	Other_genes
Trpv2	0.685916	0.171	0.114	1	Macrophages	0.276579	0.13	0.107	1	non-sig	Other_genes
Nf1	0.403593	0.147	0.089	1	Macrophages	-0.174389	0.104	0.105	1	non-sig	Other_genes
Tap1	0.681537	0.13	0.079	1	Macrophages	0.370284	0.139	0.086	1	non-sig	Other_genes
Col9a2	1.11889	0.199	0.07	9.74222e-07	MG				1	Sig in region 1	Ligand_gene
Lpp	0.56637	0.108	0.06	1	Macrophages	0.521675	0.117	0.074	1	non-sig	Other_genes
Abi3bp	1.19014	0.147	0.045	8.75666e-06	MG				1	Sig in region 1	Other_genes
Sept11	-0.578894	0.182	0.241	1	Macrophages	0.188372	0.251	0.226	1	non-sig	Other_genes
Fzd1	0.823201	0.108	0.062	1	Macrophages				1	non-sig	Receptor_gene
Fhod1	0.673883	0.103	0.057	1	Macrophages				1	non-sig	Other_genes
Hk1	-0.554961	0.213	0.278	1	Macrophages	-0.496045	0.197	0.265	1	non-sig	Other_genes
Khdrbs1	0.663409	0.218	0.156	1	Macrophages	-0.0122857	0.176	0.154	1	non-sig	Other_genes
Lamb2	-0.671526	0.123	0.179	1	Macrophages	0.178822	0.197	0.173	1	non-sig	Ligand_gene
Stk39	-0.439265	0.079	0.127	1	Macrophages	-0.114092	0.102	0.091	1	non-sig	Other_genes
Fstl5	-0.655114	0.079	0.124	1	Macrophages				1	non-sig	Other_genes
Nr2f1	0.902148	0.149	0.097	1	Macrophages	-0.131285	0.106	0.105	1	non-sig	Other_genes
Vav1	0.60248	0.178	0.122	1	Macrophages	-0.168264	0.144	0.138	1	non-sig	Other_genes
Ogt	0.638099	0.224	0.161	1	Macrophages	0.632238	0.175	0.103	0.949803	non-sig	Other_genes
Pbx2	0.418733	0.161	0.104	1	Macrophages	-0.0691984	0.134	0.138	1	non-sig	Other_genes
Cxxc5	-0.448247	0.13	0.186	1	Macrophages	-0.299718	0.125	0.15	1	non-sig	Other_genes
Sgta	-0.526303	0.147	0.206	1	Macrophages	-0.407301	0.165	0.193	1	non-sig	Other_genes
Col4a2	-0.649765	0.068	0.112	1	Macrophages				1	non-sig	Ligand_gene
Ncoa3	0.225585	0.281	0.206	1	Macrophages	0.356127	0.259	0.191	1	non-sig	Other_genes
Fbn1	-0.737876	0.112	0.161	1	Macrophages	0.512895	0.149	0.093	1	non-sig	Ligand_gene
Polr2a	0.245709	0.376	0.29	1	Macrophages	-0.325419	0.301	0.342	1	non-sig	Other_genes
Cdk5r2	-0.602866	0.15	0.203	1	Macrophages	-0.649849	0.147	0.193	1	non-sig	Other_genes
B4galnt1	0.655817	0.206	0.146	1	Macrophages	-0.100919	0.14	0.16	1	non-sig	Other_genes
Ppp4r3a	-0.559348	0.106	0.159	1	Macrophages	-0.333964	0.12	0.128	1	non-sig	Other_genes
Foxj2	0.788932	0.127	0.079	1	Macrophages	-0.110981	0.118	0.115	1	non-sig	Other_genes
Nrep	-0.739823	0.073	0.117	1	Macrophages				1	non-sig	Other_genes
Rcn2	0.5516	0.566	0.417	0.00469673	MG	0.311644	0.475	0.364	0.25371	Sig in region 1	Other_genes
Amfr	-0.426558	0.349	0.419	1	Macrophages	-0.280379	0.364	0.409	1	non-sig	Receptor_gene
Lasp1	0.448665	0.128	0.079	1	Macrophages				1	non-sig	Other_genes
Myo18a	-0.372946	0.209	0.273	1	Macrophages	0.0704505	0.214	0.179	1	non-sig	Other_genes
Ptpra	0.425197	0.108	0.062	1	Macrophages				1	non-sig	Other_genes
Ctnna1	0.406348	0.178	0.119	1	Macrophages	0.319438	0.157	0.113	1	non-sig	Other_genes
Cct3	-0.514336	0.169	0.228	1	Macrophages	-0.348453	0.162	0.191	1	non-sig	Other_genes
Camsap1	-0.911074	0.127	0.174	1	Macrophages	-0.486432	0.121	0.154	1	non-sig	Other_genes
Pitpnm1	-0.509328	0.264	0.32	1	Macrophages	-0.363021	0.202	0.239	1	non-sig	Other_genes
Dst	0.518097	0.387	0.325	1	Macrophages	0.09676	0.349	0.346	1	non-sig	Other_genes
Nr3c2	0.436281	0.105	0.06	1	Macrophages				1	non-sig	Other_genes
Gja1	0.750697	0.106	0.065	1	Macrophages				1	non-sig	Other_genes
Rnaset2a	0.291205	0.55	0.474	1	Macrophages	0.224507	0.512	0.508	1	non-sig	Other_genes
P2rx7	0.648535	0.149	0.099	1	Macrophages	0.19182	0.156	0.111	1	non-sig	Other_genes
Mmp2	-0.556949	0.066	0.109	1	Macrophages	0.673969	0.197	0.111	0.120487	non-sig	Ligand_gene
Stat1	0.993844	0.151	0.062	0.00860802	MG	0.382081	0.109	0.068	1	Sig in region 1	Other_genes
Nsf	-0.406636	0.29	0.347	1	Macrophages	-0.412275	0.228	0.29	1	non-sig	Other_genes
Preb	0.27184	0.149	0.094	1	Macrophages	-0.273888	0.117	0.123	1	non-sig	Other_genes
Raf1	0.434999	0.378	0.308	1	Macrophages	0.0673045	0.305	0.284	1	non-sig	Other_genes
Acsl6	-0.599827	0.171	0.226	1	Macrophages	-0.224799	0.135	0.146	1	non-sig	Other_genes
Rhog	0.536809	0.174	0.122	1	Macrophages	0.151824	0.148	0.119	1	non-sig	Other_genes
Marcksl1	-0.411871	0.123	0.179	1	Macrophages	0.239585	0.153	0.126	1	non-sig	Other_genes
Vamp2	-0.379919	0.42	0.481	1	Macrophages	-0.15215	0.33	0.366	1	non-sig	Other_genes
Adgre5	0.574651	0.143	0.094	1	Macrophages	0.497834	0.133	0.08	1	non-sig	Receptor_gene
Sntb1	0.489704	0.114	0.069	1	Macrophages				1	non-sig	Other_genes
Stk4	0.568674	0.132	0.087	1	Macrophages				1	non-sig	Other_genes
Sh3gl2	-0.483489	0.154	0.208	1	Macrophages	-0.494774	0.126	0.189	1	non-sig	Other_genes
Dbn1	-0.531028	0.121	0.169	1	Macrophages	-0.22079	0.158	0.185	1	non-sig	Other_genes
Nfatc3	0.485241	0.132	0.084	1	Macrophages				1	non-sig	Other_genes
Fcgrt	-0.702983	0.16	0.213	1	Macrophages	0.333021	0.337	0.226	0.156237	non-sig	Other_genes
Top2b	-0.309998	0.187	0.248	1	Macrophages	-0.221051	0.185	0.212	1	non-sig	Other_genes
Clic4	0.763709	0.145	0.099	1	Macrophages	0.594193	0.178	0.107	1	non-sig	Other_genes
Fbln1	0.515214	0.161	0.109	1	Macrophages	0.507769	0.177	0.101	0.606713	non-sig	Ligand_gene
Ifnar2	0.292341	0.134	0.084	1	Macrophages				1	non-sig	Receptor_gene
Nfib	0.640928	0.13	0.084	1	Macrophages	0.659263	0.151	0.086	1	non-sig	Other_genes
Actr2	0.388239	0.327	0.253	1	Macrophages	0.0552202	0.264	0.226	1	non-sig	Other_genes
Mtch1	0.475152	0.217	0.159	1	Macrophages	0.0517165	0.197	0.177	1	non-sig	Other_genes
Efnb2	-1.37897	0.018	0.114	0.00878228	MG				1	Sig in region 1	Ligand_gene
Tnfrsf11a	0.568841	0.127	0.082	1	Macrophages	0.354635	0.115	0.082	1	non-sig	Receptor_gene
Selenon	0.465434	0.101	0.06	1	Macrophages	0.683288	0.104	0.049	1	non-sig	Other_genes
Robo2	-0.568237	0.084	0.127	1	Macrophages	-0.628859	0.067	0.105	1	non-sig	Receptor_gene
Plec	0.254071	0.338	0.258	1	Macrophages	0.377441	0.399	0.319	1	non-sig	Other_genes
Cacnb1	-0.347274	0.095	0.141	1	Macrophages	-0.102096	0.107	0.119	1	non-sig	Other_genes
Smap1	-0.584359	0.103	0.149	1	Macrophages	-0.207016	0.091	0.103	1	non-sig	Other_genes
Nfatc2	0.438548	0.136	0.089	1	Macrophages	0.224403	0.148	0.107	1	non-sig	Other_genes
Tnfsf12	0.394576	0.127	0.079	1	Macrophages				1	non-sig	Ligand_gene
Ccr5	-0.374049	0.072	0.114	1	Macrophages				1	non-sig	Receptor_gene
Acvrl1	0.468938	0.189	0.134	1	Macrophages	0.361193	0.198	0.14	1	non-sig	Receptor_gene
Ntng2	-0.606343	0.139	0.191	1	Macrophages	-0.245377	0.157	0.16	1	non-sig	Receptor_gene
Rasgrf1	0.994463	0.129	0.053	0.0483917	MG				1	Sig in region 1	Other_genes
Micu2	0.419234	0.108	0.065	1	Macrophages				1	non-sig	Other_genes
Hap1	0.380364	0.101	0.06	1	Macrophages				1	non-sig	Other_genes
Tbck	-0.353512	0.103	0.149	1	Macrophages	-0.00681633	0.111	0.123	1	non-sig	Other_genes
Msn	0.329804	0.361	0.288	1	Macrophages	0.152569	0.37	0.315	1	non-sig	Other_genes
Klc2	-0.497638	0.143	0.191	1	Macrophages	-0.626898	0.143	0.222	0.090965	non-sig	Other_genes
Cxcl14	0.154016	0.108	0.065	1	Macrophages	0.0423005	0.105	0.091	1	non-sig	Ligand_gene
Gm2a	0.719449	0.233	0.176	1	Macrophages	0.00795298	0.216	0.2	1	non-sig	Other_genes
Caprin1	0.189671	0.22	0.159	1	Macrophages	-0.018927	0.159	0.148	1	non-sig	Other_genes
Slc12a7	0.41293	0.13	0.084	1	Macrophages	0.348051	0.1	0.053	1	non-sig	Other_genes
Dpysl2	-0.311102	0.461	0.506	1	Macrophages	-0.0989923	0.42	0.475	1	non-sig	Other_genes
Cdh4	-0.679057	0.079	0.119	1	Macrophages	-0.468176	0.067	0.107	1	non-sig	Other_genes
Arhgap31	0.582052	0.123	0.079	1	Macrophages	0.0545595	0.116	0.111	1	non-sig	Other_genes
Fli1	0.480305	0.187	0.136	1	Macrophages	0.259155	0.167	0.119	1	non-sig	Other_genes
Myt1	-0.465094	0.163	0.213	1	Macrophages	-0.389436	0.123	0.169	1	non-sig	Other_genes
Ube2r2	0.403606	0.108	0.067	1	Macrophages				1	non-sig	Other_genes
Serpine2	0.812556	0.215	0.164	1	Macrophages	0.198026	0.176	0.144	1	non-sig	Ligand_gene
Rnd2	0.468589	0.127	0.082	1	Macrophages				1	non-sig	Other_genes
Rgr	-0.923774	0.084	0.124	1	Macrophages	-0.379894	0.081	0.111	1	non-sig	Other_genes
Slit2	0.467301	0.138	0.092	1	Macrophages				1	non-sig	Ligand_gene
Arf2	0.509091	0.119	0.077	1	Macrophages	0.21628	0.118	0.093	1	non-sig	Other_genes
Smc5	0.225216	0.117	0.074	1	Macrophages	0.22545	0.102	0.074	1	non-sig	Other_genes
Gtf2i	-0.387141	0.253	0.305	1	Macrophages	-0.186787	0.242	0.249	1	non-sig	Other_genes
Cmtm6	0.49702	0.25	0.196	1	Macrophages	0.0182127	0.214	0.198	1	non-sig	Other_genes
Stom	0.442019	0.242	0.184	1	Macrophages	0.319802	0.225	0.163	1	non-sig	Other_genes
Tspyl2	0.307426	0.127	0.082	1	Macrophages				1	non-sig	Other_genes
Fgfr1	-0.400077	0.161	0.218	1	Macrophages	0.537461	0.27	0.179	0.43623	non-sig	Receptor_gene
Pfkfb2	-0.777413	0.112	0.154	1	Macrophages	-0.81595	0.088	0.13	1	non-sig	Other_genes
Bin1	-0.324465	0.461	0.514	1	Macrophages	0.127098	0.504	0.455	1	non-sig	Other_genes
Brd7	-0.220161	0.143	0.196	1	Macrophages	-0.191304	0.149	0.171	1	non-sig	Other_genes
Rnd2	0.800859	0.217	0.117	0.080989	MG	0.63235	0.192	0.111	0.0131322	Sig in region 2	Other_genes
Stat2	0.281043	0.11	0.069	1	Macrophages	0.676951	0.123	0.058	0.260444	non-sig	Other_genes
Retreg3	-0.577724	0.075	0.114	1	Macrophages	-0.2893	0.091	0.101	1	non-sig	Other_genes
Cers2	0.431666	0.189	0.139	1	Macrophages	0.121493	0.16	0.119	1	non-sig	Other_genes
Brd8	0.218172	0.194	0.136	1	Macrophages	0.119559	0.141	0.123	1	non-sig	Other_genes
Ppt1	0.2328	0.361	0.293	1	Macrophages	0.385625	0.309	0.251	1	non-sig	Other_genes
Sncb	-0.270903	0.89	0.907	0.173493	MG	-0.354255	0.868	0.923	2.72807e-11	Sig in region 2	Other_genes
Glb1	0.601863	0.132	0.089	1	Macrophages	0.278415	0.128	0.091	1	non-sig	Other_genes
Fus	0.198246	0.215	0.154	1	Macrophages	0.135225	0.176	0.167	1	non-sig	Other_genes
Crx	-0.65824	0.127	0.169	1	Macrophages	-0.858978	0.088	0.128	1	non-sig	Other_genes
Panx2	-0.677958	0.114	0.159	1	Macrophages	-0.62506	0.107	0.16	1	non-sig	Other_genes
Tlr2	0.349886	0.132	0.087	1	Macrophages	0.0968882	0.111	0.086	1	non-sig	Receptor_gene
Gna12	0.531639	0.136	0.094	1	Macrophages	-0.104772	0.123	0.117	1	non-sig	Other_genes
Trim2	0.549915	0.419	0.295	0.253204	MG	0.786039	0.368	0.205	7.38749e-11	Sig in region 2	Other_genes
Irs2	0.689575	0.169	0.124	1	Macrophages	-0.10838	0.144	0.15	1	non-sig	Other_genes
Ago1	0.398016	0.125	0.082	1	Macrophages	-0.273879	0.095	0.101	1	non-sig	Other_genes
Riok3	0.226283	0.198	0.144	1	Macrophages	0.486122	0.179	0.128	1	non-sig	Other_genes
Nmt1	0.392022	0.13	0.087	1	Macrophages	0.610434	0.102	0.064	1	non-sig	Other_genes
Sgpl1	0.45402	0.123	0.082	1	Macrophages	0.57219	0.111	0.064	1	non-sig	Other_genes
Cdh2	0.304148	0.119	0.077	1	Macrophages				1	non-sig	Other_genes
Jup	-0.274518	0.16	0.213	1	Macrophages	-0.0420187	0.214	0.22	1	non-sig	Other_genes
Phc2	0.451608	0.154	0.107	1	Macrophages	0.0534328	0.101	0.097	1	non-sig	Other_genes
Nedd4	-0.227651	0.47	0.533	1	Macrophages	0.211954	0.475	0.434	1	non-sig	Other_genes
Atf5	-0.233667	0.213	0.268	1	Macrophages	0.293445	0.31	0.263	1	non-sig	Other_genes
Gfpt1	-0.458604	0.108	0.149	1	Macrophages	-0.14499	0.111	0.109	1	non-sig	Other_genes
Kat5	0.421659	0.167	0.117	1	Macrophages	-0.0422413	0.126	0.123	1	non-sig	Other_genes
Rbms1	0.296948	0.128	0.084	1	Macrophages	0.0145739	0.11	0.093	1	non-sig	Other_genes
Cln6	0.147575	0.154	0.104	1	Macrophages	0.23295	0.106	0.086	1	non-sig	Other_genes
Ercc6	0.286365	0.105	0.065	1	Macrophages				1	non-sig	Other_genes
Creb1	-0.624347	0.088	0.127	1	Macrophages				1	non-sig	Other_genes
Bhlhe40	0.262356	0.145	0.099	1	Macrophages	0.0968384	0.108	0.115	1	non-sig	Other_genes
Zmpste24	-0.548236	0.066	0.102	1	Macrophages				1	non-sig	Other_genes
Sin3a	0.154913	0.189	0.136	1	Macrophages	0.102883	0.125	0.117	1	non-sig	Other_genes
Nyap2	0.465813	0.132	0.089	1	Macrophages				1	non-sig	Other_genes
Supt5	-0.262665	0.194	0.246	1	Macrophages	0.0852328	0.217	0.206	1	non-sig	Other_genes
Slc8b1	0.340995	0.158	0.112	1	Macrophages	0.523739	0.167	0.093	0.353575	non-sig	Other_genes
Trpm1	-0.278069	0.266	0.325	1	Macrophages	-0.260572	0.137	0.185	1	non-sig	Other_genes
Kansl2	0.485732	0.171	0.124	1	Macrophages	-0.0561259	0.144	0.152	1	non-sig	Other_genes
Abi1	0.219098	0.15	0.104	1	Macrophages	0.103846	0.129	0.101	1	non-sig	Other_genes
Ppm1h	0.354528	0.187	0.136	1	Macrophages	-0.245129	0.141	0.177	1	non-sig	Other_genes
Gaa	0.529285	0.161	0.119	1	Macrophages	0.00594994	0.113	0.109	1	non-sig	Other_genes
Akr1b3	0.267792	0.134	0.092	1	Macrophages	0.366388	0.135	0.099	1	non-sig	Other_genes
Klc3	-0.54228	0.134	0.176	1	Macrophages	-0.462257	0.1	0.121	1	non-sig	Other_genes
Igsf8	0.317925	0.125	0.084	1	Macrophages				1	non-sig	Other_genes
Ednrb	-0.455183	0.083	0.122	1	Macrophages	0.348156	0.226	0.142	1	non-sig	Receptor_gene
Stmn2	-0.63314	0.101	0.139	1	Macrophages	-0.494851	0.09	0.134	1	non-sig	Other_genes
Sh3gl1	0.587304	0.121	0.082	1	Macrophages	0.624662	0.132	0.072	1	non-sig	Other_genes
Apc	-0.378818	0.134	0.179	1	Macrophages	-0.706563	0.127	0.187	1	non-sig	Other_genes
Pax6	0.433367	0.222	0.174	1	Macrophages	0.0779474	0.132	0.144	1	non-sig	Other_genes
Cd34	-0.282426	0.073	0.112	1	Macrophages	0.782983	0.176	0.097	0.115463	non-sig	Ligand_gene
Unc13b	-0.553035	0.138	0.179	1	Macrophages	-0.279118	0.102	0.111	1	non-sig	Other_genes
Gak	0.194471	0.182	0.132	1	Macrophages	-0.182985	0.138	0.132	1	non-sig	Other_genes
Prkaca	0.25264	0.316	0.251	1	Macrophages	0.185387	0.27	0.23	1	non-sig	Other_genes
Plxnd1	0.71847	0.11	0.074	1	Macrophages	0.296185	0.118	0.084	1	non-sig	Receptor_gene
Cplx3	-0.589196	0.272	0.402	0.260826	MG	-0.715179	0.297	0.449	1.11758e-10	Sig in region 2	Other_genes
Dpf3	-0.618631	0.108	0.149	1	Macrophages	-0.311662	0.118	0.146	1	non-sig	Other_genes
Dock2	0.237872	0.27	0.208	1	Macrophages	0.228917	0.272	0.224	1	non-sig	Other_genes
Tubb3	-0.557311	0.079	0.114	1	Macrophages	-0.527672	0.078	0.117	1	non-sig	Other_genes
Esyt2	0.507531	0.138	0.097	1	Macrophages	0.434756	0.116	0.082	1	non-sig	Other_genes
Rsbn1	0.468571	0.116	0.077	1	Macrophages				1	non-sig	Other_genes
Gnb3	-0.130375	0.158	0.211	1	Macrophages				1	non-sig	Other_genes
Bcl7c	0.361149	0.105	0.067	1	Macrophages				1	non-sig	Other_genes
Flot1	0.304416	0.152	0.107	1	Macrophages	0.461934	0.144	0.095	1	non-sig	Receptor_gene
Arid5b	0.25892	0.167	0.122	1	Macrophages	-0.0216438	0.104	0.107	1	non-sig	Other_genes
Acsl1	0.317028	0.114	0.074	1	Macrophages	0.636496	0.11	0.066	1	non-sig	Other_genes
Jak1	-0.284638	0.22	0.273	1	Macrophages	-0.0070916	0.24	0.235	1	non-sig	Other_genes
Uchl1	-0.405309	0.217	0.266	1	Macrophages	-0.22194	0.213	0.263	1	non-sig	Other_genes
Npepps	0.228849	0.209	0.154	1	Macrophages	-0.0777395	0.155	0.138	1	non-sig	Other_genes
Cdc16	-0.285423	0.081	0.119	1	Macrophages				1	non-sig	Other_genes
Snrpn	-0.449147	0.202	0.248	1	Macrophages	-0.201434	0.168	0.181	1	non-sig	Other_genes
Arhgap44	-0.409527	0.103	0.141	1	Macrophages	-0.294447	0.095	0.123	1	non-sig	Other_genes
Ndel1	0.446738	0.108	0.072	1	Macrophages				1	non-sig	Other_genes
Neat1	0.220912	0.294	0.236	1	Macrophages	0.43375	0.347	0.243	0.140859	non-sig	Other_genes
Cic	0.246576	0.352	0.285	1	Macrophages	0.333149	0.312	0.226	1	non-sig	Other_genes
Dbp	-0.278447	0.849	0.871	0.284058	MG	-0.704583	0.802	0.905	4.51321e-38	Sig in region 2	Other_genes
Rgs3	0.601806	0.117	0.079	1	Macrophages				1	non-sig	Other_genes
Cep250	-0.556639	0.101	0.139	1	Macrophages				1	non-sig	Other_genes
Vps72	0.288954	0.147	0.104	1	Macrophages	0.017186	0.127	0.113	1	non-sig	Other_genes
Araf	-0.48059	0.211	0.251	1	Macrophages	-0.258423	0.195	0.224	1	non-sig	Other_genes
Pafah1b1	-0.561904	0.117	0.156	1	Macrophages	-0.492179	0.114	0.165	1	non-sig	Other_genes
Nid1	-0.945981	0.083	0.117	1	Macrophages	0.302621	0.196	0.152	1	non-sig	Ligand_gene
Slc16a1	-0.566982	0.152	0.194	1	Macrophages	-0.43733	0.135	0.171	1	non-sig	Receptor_gene
Syt4	-0.534631	0.147	0.189	1	Macrophages	-0.323541	0.108	0.14	1	non-sig	Other_genes
Ezh1	0.452825	0.141	0.102	1	Macrophages	0.462447	0.128	0.095	1	non-sig	Other_genes
Wdtc1	-0.550605	0.108	0.146	1	Macrophages	0.0851842	0.133	0.117	1	non-sig	Other_genes
Samd14	0.492569	0.134	0.094	1	Macrophages	-0.220256	0.099	0.13	1	non-sig	Other_genes
Hnrnpm	0.231987	0.312	0.248	1	Macrophages	-0.195768	0.275	0.274	1	non-sig	Other_genes
Limd1	0.468163	0.11	0.074	1	Macrophages	0.414525	0.121	0.078	1	non-sig	Other_genes
Jpt1	0.574665	0.183	0.139	1	Macrophages	0.244676	0.205	0.173	1	non-sig	Other_genes
Frs2	0.247192	0.11	0.072	1	Macrophages				1	non-sig	Other_genes
Pcbp3	-0.371	0.264	0.315	1	Macrophages	-0.397498	0.21	0.276	1	non-sig	Other_genes
Dnajc5	-0.362411	0.193	0.236	1	Macrophages	-0.253755	0.206	0.228	1	non-sig	Other_genes
Smpd1	-0.517859	0.127	0.166	1	Macrophages	-0.375638	0.109	0.144	1	non-sig	Other_genes
Irf8	0.443968	0.147	0.107	1	Macrophages	0.0662911	0.116	0.095	1	non-sig	Other_genes
Fermt3	0.537943	0.158	0.117	1	Macrophages	0.0868427	0.132	0.119	1	non-sig	Other_genes
Dlg4	-0.517796	0.279	0.318	1	Macrophages	-0.573355	0.231	0.313	0.196282	non-sig	Other_genes
Mef2a	0.312508	0.277	0.221	1	Macrophages	0.213769	0.226	0.171	1	non-sig	Other_genes
Zfhx3	-0.201883	0.266	0.323	1	Macrophages	-0.295802	0.245	0.315	1	non-sig	Other_genes
Cisd2	-0.383017	0.169	0.211	1	Macrophages	-0.0541818	0.132	0.121	1	non-sig	Other_genes
Ddx56	0.412117	0.156	0.114	1	Macrophages				1	non-sig	Other_genes
Csde1	0.221241	0.292	0.231	1	Macrophages	0.662927	0.266	0.185	0.692888	non-sig	Other_genes
Rab1a	0.381257	0.246	0.191	1	Macrophages	0.0450295	0.216	0.187	1	non-sig	Other_genes
Prep	-0.643405	0.075	0.109	1	Macrophages				1	non-sig	Other_genes
Ptpn1	0.41207	0.191	0.144	1	Macrophages	0.422694	0.162	0.105	1	non-sig	Other_genes
Paip1	-0.326343	0.15	0.194	1	Macrophages	-0.0177929	0.153	0.146	1	non-sig	Other_genes
Yars	-0.372001	0.116	0.154	1	Macrophages	0.19594	0.139	0.126	1	non-sig	Other_genes
Pip4p1	-0.333151	0.211	0.253	1	Macrophages	-0.381549	0.193	0.241	1	non-sig	Other_genes
Add2	-0.609676	0.136	0.174	1	Macrophages	-0.7389	0.106	0.169	0.405811	non-sig	Other_genes
Scarb2	0.423497	0.317	0.263	1	Macrophages	-0.0446289	0.24	0.22	1	non-sig	Other_genes
Myo6	-0.409676	0.202	0.243	1	Macrophages	-0.212768	0.154	0.206	1	non-sig	Other_genes
Sdha	0.2643	0.312	0.256	1	Macrophages	0.187091	0.309	0.282	1	non-sig	Other_genes
Crebrf	-0.112783	0.174	0.127	1	Macrophages	0.0493838	0.13	0.115	1	non-sig	Other_genes
Hipk2	0.296793	0.295	0.246	1	Macrophages	-0.160335	0.209	0.233	1	non-sig	Other_genes
Ppp3cb	-0.309497	0.18	0.226	1	Macrophages	0.0249822	0.164	0.163	1	non-sig	Other_genes
Paxbp1	0.386064	0.156	0.114	1	Macrophages	0.240871	0.129	0.103	1	non-sig	Other_genes
Fbxl12	0.37849	0.117	0.082	1	Macrophages				1	non-sig	Other_genes
Plekha5	0.337727	0.108	0.072	1	Macrophages				1	non-sig	Other_genes
Mark3	0.147127	0.117	0.079	1	Macrophages	0.416953	0.108	0.076	1	non-sig	Other_genes
Crb1	-0.383604	0.176	0.221	1	Macrophages	-0.126998	0.115	0.132	1	non-sig	Other_genes
Ecpas	0.26916	0.16	0.117	1	Macrophages	0.204189	0.114	0.082	1	non-sig	Other_genes
Micu1	-0.456009	0.156	0.196	1	Macrophages	0.28143	0.183	0.132	1	non-sig	Other_genes
Adamts1	-0.370237	0.09	0.127	1	Macrophages	0.337075	0.138	0.126	1	non-sig	Other_genes
Cdc73	0.33068	0.136	0.097	1	Macrophages	-0.297216	0.104	0.119	1	non-sig	Other_genes
Lpl	0.109768	0.127	0.089	1	Macrophages	0.152902	0.177	0.156	1	non-sig	Ligand_gene
Emc3	0.520235	0.149	0.109	1	Macrophages	-0.1422	0.137	0.126	1	non-sig	Other_genes
Celsr2	-0.448316	0.134	0.174	1	Macrophages	-0.327427	0.107	0.138	1	non-sig	Other_genes
Prrc2b	-0.136193	0.424	0.479	1	Macrophages	-0.099432	0.363	0.383	1	non-sig	Other_genes
Pitx2	0.702791	0.101	0.069	1	Macrophages				1	non-sig	Other_genes
Ppp2ca	-0.213185	0.275	0.328	1	Macrophages	0.257811	0.254	0.216	1	non-sig	Other_genes
Tns2	0.782607	0.118	0.05	0.296096	MG	0.700855	0.108	0.049	0.0176558	Sig in region 2	Other_genes
Pdgfb	0.259943	0.141	0.102	1	Macrophages				1	non-sig	Ligand_gene
Myo1c	0.475801	0.237	0.194	1	Macrophages	0.413819	0.24	0.177	1	non-sig	Other_genes
Fat4	0.338408	0.119	0.084	1	Macrophages				1	non-sig	Ligand_gene
Entpd1	0.558683	0.193	0.151	1	Macrophages	0.0644286	0.155	0.132	1	non-sig	Other_genes
Sec61a1	0.344978	0.264	0.216	1	Macrophages	0.247816	0.246	0.204	1	non-sig	Other_genes
Vsx2	-0.543974	0.13	0.166	1	Macrophages				1	non-sig	Other_genes
Lgals9	0.373661	0.198	0.154	1	Macrophages	0.252914	0.222	0.179	1	non-sig	Ligand_gene
Zc3h11a	0.311464	0.183	0.136	1	Macrophages	0.276465	0.166	0.113	1	non-sig	Other_genes
S1pr1	0.385095	0.172	0.129	1	Macrophages	0.0318758	0.153	0.123	1	non-sig	Other_genes
Syn1	-0.292146	0.171	0.213	1	Macrophages	-0.502812	0.146	0.202	1	non-sig	Other_genes
Scn8a	-0.477852	0.139	0.176	1	Macrophages	-0.399319	0.101	0.132	1	non-sig	Receptor_gene
Irak1	0.597719	0.158	0.119	1	Macrophages	0.144017	0.146	0.115	1	non-sig	Other_genes
Slc2a5	-0.601493	0.084	0.117	1	Macrophages				1	non-sig	Other_genes
Sall1	-0.382079	0.073	0.107	1	Macrophages				1	non-sig	Other_genes
Stk11	0.256924	0.121	0.084	1	Macrophages	-0.18234	0.115	0.109	1	non-sig	Other_genes
Rsf1	0.34005	0.117	0.082	1	Macrophages	-0.229439	0.095	0.103	1	non-sig	Other_genes
Miga2	-0.423444	0.134	0.171	1	Macrophages	-0.149349	0.109	0.123	1	non-sig	Other_genes
Hnrnph1	0.305631	0.284	0.228	1	Macrophages	-0.561928	0.197	0.247	1	non-sig	Other_genes
Lrp6	0.348186	0.139	0.102	1	Macrophages	0.216321	0.159	0.121	1	non-sig	Receptor_gene
Il17ra	0.420438	0.106	0.072	1	Macrophages				1	non-sig	Receptor_gene
Nfia	0.446158	0.134	0.099	1	Macrophages	0.539112	0.125	0.062	0.857683	non-sig	Other_genes
Tsc2	-0.373101	0.167	0.208	1	Macrophages	-0.102762	0.167	0.181	1	non-sig	Other_genes
Eif4g3	0.194683	0.356	0.285	1	Macrophages	0.00547065	0.262	0.251	1	non-sig	Other_genes
Epb41l3	-0.266686	0.228	0.266	1	Macrophages	-0.421279	0.174	0.222	1	non-sig	Other_genes
Lmna	-0.436612	0.127	0.164	1	Macrophages	0.0236769	0.197	0.142	1	non-sig	Other_genes
Wrnip1	-0.263157	0.127	0.166	1	Macrophages	-0.432886	0.124	0.158	1	non-sig	Other_genes
Wiz	0.243022	0.171	0.127	1	Macrophages	-0.403341	0.144	0.175	1	non-sig	Other_genes
Zyx	0.233341	0.119	0.082	1	Macrophages	0.137705	0.144	0.126	1	non-sig	Other_genes
Cd53	0.387027	0.139	0.102	1	Macrophages				1	non-sig	Receptor_gene
Rpn1	0.299279	0.218	0.171	1	Macrophages	0.14818	0.226	0.195	1	non-sig	Other_genes
Uri1	-0.491483	0.075	0.107	1	Macrophages				1	non-sig	Other_genes
Setd1b	0.330187	0.25	0.196	1	Macrophages	-0.26625	0.208	0.245	1	non-sig	Other_genes
Spi1	0.395064	0.295	0.243	1	Macrophages	0.215915	0.293	0.255	1	non-sig	Other_genes
Arrb1	0.208284	0.288	0.238	1	Macrophages	0.0753652	0.27	0.251	1	non-sig	Other_genes
Fgf12	-0.362413	0.079	0.112	1	Macrophages				1	non-sig	Ligand_gene
Rtn3	-0.246	0.396	0.434	1	Macrophages	-0.364164	0.307	0.372	1	non-sig	Other_genes
Nbr1	0.138265	0.244	0.196	1	Macrophages	0.0132787	0.177	0.183	1	non-sig	Other_genes
Rab28	-0.385194	0.147	0.184	1	Macrophages	-0.203295	0.131	0.148	1	non-sig	Other_genes
Cttn	-0.518703	0.097	0.132	1	Macrophages	-0.542339	0.112	0.146	1	non-sig	Other_genes
Bap1	0.32589	0.11	0.077	1	Macrophages				1	non-sig	Other_genes
Kdm4c	0.437676	0.136	0.099	1	Macrophages				1	non-sig	Other_genes
Klhl36	-0.6377	0.095	0.127	1	Macrophages	-0.677794	0.086	0.107	1	non-sig	Other_genes
Bcl7b	0.251081	0.16	0.119	1	Macrophages	0.239318	0.135	0.119	1	non-sig	Other_genes
Abca7	0.320895	0.16	0.119	1	Macrophages	-0.150135	0.139	0.142	1	non-sig	Other_genes
Pik3cg	0.254323	0.185	0.144	1	Macrophages	0.0850816	0.17	0.146	1	non-sig	Other_genes
Cited2	-0.409128	0.106	0.141	1	Macrophages				1	non-sig	Other_genes
Abcf1	-0.153302	0.094	0.129	1	Macrophages	0.037745	0.12	0.107	1	non-sig	Other_genes
Cbl	0.246918	0.125	0.089	1	Macrophages	0.481663	0.114	0.074	1	non-sig	Other_genes
Dock8	0.285148	0.16	0.119	1	Macrophages	-0.151433	0.139	0.134	1	non-sig	Other_genes
Adar	0.311827	0.22	0.179	1	Macrophages	0.0126831	0.2	0.189	1	non-sig	Other_genes
Ambra1	0.281841	0.136	0.099	1	Macrophages	-0.0138392	0.116	0.109	1	non-sig	Other_genes
Rsrp1	0.0356927	0.56	0.484	1	Macrophages	-0.0722115	0.525	0.514	1	non-sig	Other_genes
Fcgr1	0.343719	0.178	0.139	1	Macrophages	-0.0718362	0.149	0.148	1	non-sig	Other_genes
Pcdh10	-0.439549	0.094	0.127	1	Macrophages	-0.517377	0.08	0.13	1	non-sig	Other_genes
Letmd1	0.380632	0.117	0.084	1	Macrophages	-0.190762	0.102	0.109	1	non-sig	Other_genes
Mia2	-0.403633	0.128	0.166	1	Macrophages	-0.163397	0.128	0.126	1	non-sig	Other_genes
Ash2l	0.334064	0.176	0.136	1	Macrophages	-0.0746107	0.141	0.14	1	non-sig	Other_genes
Numb	-0.532218	0.088	0.119	1	Macrophages				1	non-sig	Other_genes
Jade2	0.459468	0.18	0.141	1	Macrophages	-0.179629	0.148	0.156	1	non-sig	Other_genes
Ilkap	-0.402085	0.092	0.124	1	Macrophages				1	non-sig	Other_genes
Gabrg2	-0.366766	0.083	0.114	1	Macrophages				1	non-sig	Other_genes
Zzef1	0.498817	0.121	0.089	1	Macrophages	-0.449405	0.085	0.123	1	non-sig	Other_genes
Gsdmd	-0.306185	0.112	0.149	1	Macrophages	0.0673713	0.148	0.126	1	non-sig	Other_genes
Ssrp1	0.256908	0.138	0.102	1	Macrophages	0.376092	0.125	0.099	1	non-sig	Other_genes
Stub1	0.110098	0.143	0.104	1	Macrophages	-0.18189	0.112	0.138	1	non-sig	Other_genes
Ube2b	-0.331159	0.081	0.112	1	Macrophages	0.13916	0.113	0.095	1	non-sig	Other_genes
Caskin1	-0.510267	0.112	0.144	1	Macrophages				1	non-sig	Other_genes
Gucy1a1	-0.273536	0.24	0.29	1	Macrophages	-0.185143	0.193	0.212	1	non-sig	Other_genes
Cadm3	-0.475229	0.097	0.129	1	Macrophages	0.420233	0.107	0.072	1	non-sig	Receptor_gene
Ppp5c	-0.40904	0.176	0.213	1	Macrophages	-0.123745	0.163	0.173	1	non-sig	Other_genes
Sel1l	0.251963	0.246	0.196	1	Macrophages	-0.151276	0.219	0.23	1	non-sig	Other_genes
Ufd1	0.351124	0.136	0.102	1	Macrophages				1	non-sig	Other_genes
Kcnj9	-0.416429	0.083	0.112	1	Macrophages				1	non-sig	Other_genes
Cul1	0.25582	0.154	0.117	1	Macrophages	0.263782	0.118	0.08	1	non-sig	Other_genes
Crmp1	-0.381794	0.123	0.156	1	Macrophages	-0.470696	0.091	0.128	1	non-sig	Other_genes
Afdn	0.319331	0.13	0.094	1	Macrophages	-0.0614163	0.099	0.105	1	non-sig	Ligand_gene
Arhgap17	0.402914	0.106	0.074	1	Macrophages	0.349521	0.113	0.07	1	non-sig	Other_genes
Erbin	0.45332	0.229	0.189	1	Macrophages	0.044749	0.165	0.167	1	non-sig	Other_genes
Lats2	-0.337331	0.103	0.134	1	Macrophages	0.100504	0.125	0.105	1	non-sig	Other_genes
Gramd1a	0.294484	0.172	0.132	1	Macrophages	0.158623	0.145	0.119	1	non-sig	Other_genes
Irf5	0.287787	0.145	0.109	1	Macrophages	-0.178233	0.128	0.138	1	non-sig	Other_genes
Appl2	0.353011	0.217	0.176	1	Macrophages	0.232608	0.177	0.142	1	non-sig	Other_genes
G3bp1	0.351949	0.114	0.082	1	Macrophages	0.504823	0.115	0.072	1	non-sig	Other_genes
Bmp1	-0.602746	0.105	0.136	1	Macrophages	0.486741	0.201	0.142	1	non-sig	Other_genes
Mecp2	-0.393815	0.174	0.211	1	Macrophages	-0.0320593	0.124	0.142	1	non-sig	Other_genes
Atp6v1a	-0.168294	0.352	0.39	1	Macrophages	-0.308737	0.293	0.366	1	non-sig	Other_genes
Ulk1	-0.252671	0.114	0.149	1	Macrophages	-0.00546629	0.121	0.119	1	non-sig	Other_genes
Fstl1	-0.493046	0.217	0.246	1	Macrophages	0.275871	0.342	0.249	1	non-sig	Ligand_gene
Scrt1	-0.434468	0.073	0.102	1	Macrophages	-0.307397	0.079	0.101	1	non-sig	Other_genes
Pik3cd	0.180916	0.165	0.124	1	Macrophages	-0.246937	0.154	0.175	1	non-sig	Other_genes
Srrm4	-0.48344	0.187	0.218	1	Macrophages	-0.44005	0.113	0.179	0.803231	non-sig	Other_genes
Chd4	0.21296	0.35	0.305	1	Macrophages	-0.293793	0.324	0.366	1	non-sig	Other_genes
Ubash3b	0.186474	0.106	0.074	1	Macrophages				1	non-sig	Other_genes
Pou6f1	-0.304795	0.123	0.156	1	Macrophages	-0.0295143	0.113	0.119	1	non-sig	Other_genes
Atp2a2	-0.307897	0.402	0.439	1	Macrophages	-0.236746	0.383	0.43	1	non-sig	Other_genes
Peg3	-0.60395	0.145	0.176	1	Macrophages	-0.66154	0.106	0.167	1	non-sig	Other_genes
Cacna1g	-0.279261	0.099	0.129	1	Macrophages	-0.17169	0.073	0.103	1	non-sig	Other_genes
Anapc16	0.193881	0.123	0.089	1	Macrophages	0.0457708	0.125	0.101	1	non-sig	Other_genes
Dlg1	0.231035	0.2	0.156	1	Macrophages	-0.177524	0.17	0.169	1	non-sig	Other_genes
Hsf1	0.289947	0.152	0.117	1	Macrophages	-0.0457957	0.133	0.134	1	non-sig	Other_genes
Fstl1	0.53958	0.32	0.206	0.350134	MG	0.68226	0.259	0.145	2.78405e-05	Sig in region 2	Ligand_gene
Brd4	0.30419	0.121	0.089	1	Macrophages	-0.0659152	0.109	0.103	1	non-sig	Other_genes
Chd7	0.322968	0.13	0.097	1	Macrophages				1	non-sig	Other_genes
Spag9	-0.308656	0.16	0.199	1	Macrophages	-0.0845775	0.174	0.177	1	non-sig	Other_genes
Inpp4b	0.605369	0.331	0.218	0.351194	MG	0.434516	0.301	0.193	0.00924734	Sig in region 2	Other_genes
Pik3r2	-0.367893	0.182	0.218	1	Macrophages	0.247986	0.214	0.177	1	non-sig	Other_genes
Ldlrad4	-0.287387	0.075	0.104	1	Macrophages				1	non-sig	Other_genes
Samhd1	-0.366489	0.183	0.218	1	Macrophages	0.408885	0.269	0.198	1	non-sig	Other_genes
Map2k1	-0.202717	0.185	0.223	1	Macrophages	-0.23016	0.195	0.235	1	non-sig	Other_genes
Notch2	0.388538	0.621	0.466	0.457769	MG	0.470898	0.598	0.445	6.96558e-05	Sig in region 2	Receptor_gene
Usp32	0.363084	0.138	0.104	1	Macrophages				1	non-sig	Other_genes
Gopc	0.261646	0.134	0.099	1	Macrophages	0.043228	0.11	0.099	1	non-sig	Other_genes
Kcnj10	-0.386455	0.449	0.557	0.744937	MG	-0.470561	0.533	0.624	3.32726e-07	Sig in region 2	Receptor_gene
Dnajb6	-0.510987	0.094	0.122	1	Macrophages				1	non-sig	Other_genes
Grik3				1	MG	2.57176	0.335	0.03	2.46459e-61	Sig in region 2	Other_genes
Ddb1	-0.225	0.11	0.144	1	Macrophages	-0.509851	0.107	0.142	1	non-sig	Other_genes
Foxo3	0.429456	0.161	0.127	1	Macrophages	0.252297	0.132	0.084	1	non-sig	Other_genes
Jag2	-0.141439	0.075	0.104	1	Macrophages				1	non-sig	Ligand_gene
Hexa	0.46854	0.361	0.33	1	Macrophages	0.0618691	0.365	0.3	1	non-sig	Other_genes
Rubcn	0.28747	0.141	0.107	1	Macrophages	0.12234	0.135	0.123	1	non-sig	Other_genes
Gas1	-0.388913	0.081	0.109	1	Macrophages	0.328072	0.106	0.074	1	non-sig	Receptor_gene
Sec23a	-0.247515	0.081	0.109	1	Macrophages				1	non-sig	Other_genes
Ppp2r5c	-0.454884	0.206	0.241	1	Macrophages	0.05086	0.216	0.204	1	non-sig	Other_genes
Gpsm2	-0.37135	0.152	0.189	1	Macrophages	-0.288209	0.118	0.121	1	non-sig	Other_genes
Diaph1	0.208925	0.152	0.117	1	Macrophages	0.550518	0.118	0.07	1	non-sig	Other_genes
Xpo1	-0.475991	0.086	0.114	1	Macrophages				1	non-sig	Other_genes
Vdac1	-0.213162	0.295	0.335	1	Macrophages	-0.079415	0.275	0.28	1	non-sig	Other_genes
Syncrip	-0.248772	0.083	0.112	1	Macrophages				1	non-sig	Other_genes
Osmr	0.490652	0.202	0.137	1	MG	1.15648	0.231	0.084	4.54604e-14	Sig in region 2	Receptor_gene
Sirt7	0.470539	0.114	0.084	1	Macrophages	0.33579	0.109	0.074	1	non-sig	Other_genes
Rap1gap	-0.270048	0.292	0.333	1	Macrophages	-0.39717	0.232	0.274	1	non-sig	Other_genes
Ptar1	0.0140092	0.147	0.109	1	Macrophages				1	non-sig	Other_genes
Mapk9	0.0646756	0.138	0.102	1	Macrophages				1	non-sig	Other_genes
Rdx	0.255304	0.172	0.134	1	Macrophages	0.233878	0.172	0.134	1	non-sig	Other_genes
Adcy2	-0.2764	0.086	0.114	1	Macrophages	-0.328212	0.087	0.113	1	non-sig	Other_genes
Twf2	-0.127514	0.134	0.171	1	Macrophages	0.337149	0.167	0.13	1	non-sig	Other_genes
Evl	0.0781906	0.387	0.328	1	Macrophages	-0.170044	0.259	0.276	1	non-sig	Other_genes
Slc12a5	-0.267742	0.299	0.337	1	Macrophages	-0.442112	0.21	0.282	1	non-sig	Other_genes
Rnf14	-0.161158	0.305	0.352	1	Macrophages	-0.175418	0.251	0.307	1	non-sig	Other_genes
Pbrm1	-0.200039	0.185	0.221	1	Macrophages	0.0165969	0.186	0.183	1	non-sig	Other_genes
Snx6	0.178491	0.139	0.104	1	Macrophages	0.0940874	0.148	0.107	1	non-sig	Other_genes
Pten	-0.304841	0.248	0.283	1	Macrophages	-0.0962167	0.235	0.257	1	non-sig	Other_genes
Cdk9	0.417234	0.213	0.176	1	Macrophages	0.322789	0.193	0.154	1	non-sig	Other_genes
Rtn4	-0.145833	0.838	0.859	1	MG	-0.42562	0.859	0.888	8.06816e-14	Sig in region 2	Ligand_gene
Atg101	0.254757	0.132	0.099	1	Macrophages	-0.427049	0.078	0.121	1	non-sig	Other_genes
Srrm1	0.204915	0.369	0.313	1	Macrophages	0.446109	0.306	0.239	1	non-sig	Other_genes
Gipc1	-0.177415	0.167	0.203	1	Macrophages	-0.230891	0.149	0.183	1	non-sig	Other_genes
Gfra1	-0.105314	0.117	0.084	1	Macrophages	0.25036	0.101	0.086	1	non-sig	Receptor_gene
Wdr45	-0.405917	0.086	0.114	1	Macrophages				1	non-sig	Other_genes
Mlc1	0.198172	0.178	0.141	1	Macrophages	-0.354765	0.087	0.105	1	non-sig	Other_genes
Smarcd2	0.329033	0.123	0.092	1	Macrophages	0.685382	0.133	0.076	1	non-sig	Other_genes
Slc9a9	0.273013	0.272	0.228	1	Macrophages	0.0954978	0.321	0.243	1	non-sig	Other_genes
Thap12	0.364994	0.121	0.092	1	Macrophages	0.624701	0.109	0.07	1	non-sig	Other_genes
Nrf1	0.216235	0.11	0.082	1	Macrophages				1	non-sig	Other_genes
Hdac3	0.144427	0.16	0.122	1	Macrophages	0.462451	0.146	0.091	1	non-sig	Other_genes
Smarcc1	0.00224461	0.105	0.074	1	Macrophages				1	non-sig	Other_genes
Slc32a1	-0.304387	0.375	0.452	1	MG	-0.802679	0.308	0.481	6.12171e-13	Sig in region 2	Other_genes
Dlgap4	0.296133	0.231	0.191	1	Macrophages	0.169712	0.208	0.177	1	non-sig	Other_genes
Nfe2l1	0.222842	0.417	0.375	1	Macrophages	0.384177	0.405	0.352	1	non-sig	Other_genes
Ppp2r2b	-0.477843	0.079	0.104	1	Macrophages				1	non-sig	Other_genes
Stat1	0.181017	0.112	0.082	1	Macrophages				1	non-sig	Other_genes
Kpnb1	-0.339008	0.312	0.34	1	Macrophages	-0.373983	0.287	0.327	1	non-sig	Other_genes
Bsn	-0.550117	0.086	0.112	1	Macrophages				1	non-sig	Other_genes
Pdcd4	0.225637	0.235	0.194	1	Macrophages	-0.109175	0.158	0.167	1	non-sig	Other_genes
Mbd3	0.21785	0.217	0.179	1	Macrophages	0.258965	0.201	0.171	1	non-sig	Other_genes
Hip1r	-0.375679	0.094	0.122	1	Macrophages				1	non-sig	Other_genes
Kdm2a	0.207912	0.136	0.104	1	Macrophages	-0.0723118	0.106	0.097	1	non-sig	Other_genes
Rara	0.016324	0.191	0.231	1	Macrophages	-0.125434	0.205	0.218	1	non-sig	Other_genes
Sptlc2	0.357349	0.132	0.104	1	Macrophages	0.0583338	0.12	0.091	1	non-sig	Other_genes
Sorbs1	-0.3346	0.138	0.169	1	Macrophages	-0.258418	0.176	0.185	1	non-sig	Other_genes
Phb2	0.331233	0.128	0.099	1	Macrophages	-0.145926	0.104	0.109	1	non-sig	Other_genes
Eea1	0.107485	0.127	0.094	1	Macrophages				1	non-sig	Other_genes
Limk2	0.257424	0.158	0.122	1	Macrophages	-0.201635	0.11	0.126	1	non-sig	Other_genes
Bclaf1	0.302678	0.147	0.114	1	Macrophages	-0.240424	0.14	0.138	1	non-sig	Other_genes
Spock3	-0.398687	0.094	0.122	1	Macrophages	-0.257576	0.092	0.111	1	non-sig	Other_genes
Ccnd1	0.318587	0.185	0.151	1	Macrophages	-0.176172	0.14	0.134	1	non-sig	Other_genes
Gpm6a	0.264517	0.161	0.129	1	Macrophages				1	non-sig	Other_genes
Atrx	0.258051	0.193	0.156	1	Macrophages	-0.117102	0.155	0.163	1	non-sig	Other_genes
Epha5	-0.221931	0.114	0.144	1	Macrophages	-0.428334	0.088	0.121	1	non-sig	Receptor_gene
Nr1h2	0.343169	0.121	0.092	1	Macrophages	0.156194	0.101	0.088	1	non-sig	Other_genes
Ncor2	0.339956	0.25	0.206	1	Macrophages	0.331197	0.216	0.169	1	non-sig	Other_genes
Kdm4b	-0.266439	0.204	0.236	1	Macrophages	-0.392542	0.187	0.214	1	non-sig	Other_genes
Dusp7	-0.235125	0.18	0.211	1	Macrophages	-0.215127	0.199	0.183	1	non-sig	Other_genes
Rbpj	-0.263546	0.117	0.149	1	Macrophages	-0.172591	0.182	0.158	1	non-sig	Other_genes
Eif4enif1	-0.30236	0.092	0.119	1	Macrophages	0.53425	0.101	0.06	1	non-sig	Other_genes
Slk	0.00281091	0.239	0.189	1	Macrophages	-0.153715	0.198	0.181	1	non-sig	Other_genes
Rnh1	0.40812	0.297	0.263	1	Macrophages	0.0991956	0.258	0.222	1	non-sig	Other_genes
Comt	0.19343	0.185	0.151	1	Macrophages	0.18356	0.217	0.179	1	non-sig	Other_genes
Ncoa1	-0.132025	0.141	0.107	1	Macrophages	0.425233	0.12	0.076	1	non-sig	Other_genes
Ppp6r3	0.236754	0.136	0.104	1	Macrophages	0.0235799	0.122	0.117	1	non-sig	Other_genes
Slc9a8	0.170733	0.127	0.097	1	Macrophages	0.0292828	0.104	0.093	1	non-sig	Other_genes
Bcl6	0.572305	0.182	0.151	1	Macrophages	0.0594766	0.152	0.121	1	non-sig	Other_genes
Cd151	0.162129	0.11	0.082	1	Macrophages	0.556619	0.109	0.066	1	non-sig	Receptor_gene
Patz1	0.517836	0.11	0.084	1	Macrophages	-0.423347	0.073	0.101	1	non-sig	Other_genes
Tet2	0.370913	0.16	0.129	1	Macrophages	0.310273	0.12	0.078	1	non-sig	Other_genes
Fasn	0.206985	0.211	0.174	1	Macrophages	0.474529	0.197	0.191	1	non-sig	Other_genes
Ifngr1	0.166207	0.299	0.253	1	Macrophages	-0.00333637	0.301	0.249	1	non-sig	Receptor_gene
Otud5	0.250724	0.275	0.233	1	Macrophages	0.267477	0.218	0.177	1	non-sig	Other_genes
Arhgef1	0.158414	0.226	0.184	1	Macrophages	-0.0719797	0.215	0.198	1	non-sig	Other_genes
Serpini1	-0.339911	0.094	0.119	1	Macrophages				1	non-sig	Other_genes
Setd1a	0.251379	0.134	0.104	1	Macrophages	0.301473	0.12	0.088	1	non-sig	Other_genes
Hk2	-0.546033	0.161	0.189	1	Macrophages	-0.380341	0.173	0.177	1	non-sig	Other_genes
Smarcd1	0.368442	0.108	0.082	1	Macrophages				1	non-sig	Other_genes
Polr2e	0.0124924	0.138	0.104	1	Macrophages	-0.307041	0.104	0.132	1	non-sig	Other_genes
Psmd13	-0.199021	0.112	0.141	1	Macrophages	-0.208905	0.111	0.107	1	non-sig	Other_genes
Atf4	-0.285092	0.347	0.372	1	Macrophages	0.112938	0.347	0.3	1	non-sig	Other_genes
Lss	0.367883	0.112	0.087	1	Macrophages				1	non-sig	Other_genes
Gfra2	0.321415	0.103	0.077	1	Macrophages	-0.585685	0.092	0.13	1	non-sig	Receptor_gene
Plxnb2	0.397912	0.323	0.29	1	Macrophages	0.225815	0.303	0.276	1	non-sig	Receptor_gene
Ctr9	0.32995	0.125	0.097	1	Macrophages				1	non-sig	Other_genes
Acaca	0.119294	0.143	0.112	1	Macrophages	0.0924227	0.123	0.111	1	non-sig	Other_genes
Nfkb1	0.356698	0.101	0.077	1	Macrophages	0.437681	0.106	0.058	1	non-sig	Other_genes
Tnfaip3	-0.630356	0.11	0.134	1	Macrophages	-0.564277	0.094	0.109	1	non-sig	Other_genes
Dbnl	0.198456	0.18	0.146	1	Macrophages	-0.204354	0.172	0.195	1	non-sig	Other_genes
Usp22	0.303756	0.198	0.164	1	Macrophages	0.0244826	0.16	0.148	1	non-sig	Other_genes
Nedd4l	-0.369689	0.106	0.132	1	Macrophages	-0.17998	0.109	0.111	1	non-sig	Other_genes
Cry2	-0.296395	0.215	0.243	1	Macrophages	-0.451749	0.149	0.21	1	non-sig	Other_genes
Pml	0.333355	0.108	0.082	1	Macrophages	0.656621	0.163	0.093	0.697049	non-sig	Other_genes
Map2k2	0.292327	0.112	0.087	1	Macrophages	0.166099	0.106	0.093	1	non-sig	Other_genes
Btrc	-0.520685	0.106	0.132	1	Macrophages				1	non-sig	Other_genes
Ctbp2	-0.189183	0.239	0.273	1	Macrophages	-0.0989423	0.173	0.193	1	non-sig	Other_genes
Neu1	0.207073	0.158	0.127	1	Macrophages	-0.310792	0.135	0.158	1	non-sig	Other_genes
Capn2	-0.263775	0.257	0.29	1	Macrophages	0.46022	0.376	0.267	0.119038	non-sig	Other_genes
Akt1	0.0988537	0.209	0.174	1	Macrophages	-0.127019	0.165	0.163	1	non-sig	Other_genes
C5ar1	-0.605171	0.121	0.146	1	Macrophages	-0.126088	0.187	0.171	1	non-sig	Receptor_gene
Emc6	-0.473138	0.084	0.107	1	Macrophages	-0.202005	0.092	0.103	1	non-sig	Other_genes
Mef2d	-0.25373	0.316	0.355	1	Macrophages	-0.200068	0.317	0.323	1	non-sig	Other_genes
Dnm2	0.295941	0.385	0.345	1	Macrophages	0.101249	0.387	0.325	1	non-sig	Other_genes
Tjp1	-0.196658	0.149	0.179	1	Macrophages	-0.315871	0.126	0.148	1	non-sig	Other_genes
Dusp1	-0.201835	0.114	0.141	1	Macrophages	0.740308	0.158	0.109	1	non-sig	Other_genes
Eno1	0.076788	0.169	0.136	1	Macrophages	-0.194937	0.102	0.107	1	non-sig	Receptor_gene
Tmem63b	-0.312714	0.176	0.206	1	Macrophages	-0.639512	0.16	0.235	0.217886	non-sig	Other_genes
Actn1	0.239772	0.128	0.099	1	Macrophages				1	non-sig	Other_genes
Eif4a3	0.241098	0.251	0.211	1	Macrophages	0.0579091	0.2	0.163	1	non-sig	Other_genes
Gtpbp2	-0.326587	0.187	0.216	1	Macrophages	-0.183532	0.165	0.195	1	non-sig	Other_genes
Mapre1	0.348228	0.132	0.107	1	Macrophages				1	non-sig	Other_genes
Ctdsp1	-0.116609	0.253	0.293	1	Macrophages	0.31556	0.269	0.206	1	non-sig	Other_genes
Sf1	0.200084	0.435	0.387	1	Macrophages	0.124765	0.339	0.346	1	non-sig	Other_genes
Per1	-0.133041	0.165	0.196	1	Macrophages	-0.0601186	0.205	0.21	1	non-sig	Other_genes
Edc4	-0.273661	0.143	0.169	1	Macrophages	0.0130104	0.134	0.119	1	non-sig	Other_genes
Sept5	-0.404451	0.229	0.253	1	Macrophages	-0.296618	0.196	0.267	1	non-sig	Other_genes
Psmb6	-0.236295	0.138	0.166	1	Macrophages	0.155359	0.13	0.103	1	non-sig	Other_genes
Psmc2	0.125625	0.121	0.092	1	Macrophages	0.212143	0.118	0.093	1	non-sig	Other_genes
Canx	0.0965738	0.376	0.33	1	Macrophages	0.0630643	0.298	0.261	1	non-sig	Other_genes
Saraf	-0.189954	0.202	0.233	1	Macrophages	-0.111974	0.2	0.206	1	non-sig	Other_genes
Sdhb	-0.170736	0.178	0.208	1	Macrophages	0.331177	0.246	0.204	1	non-sig	Other_genes
Sept2	0.281074	0.161	0.132	1	Macrophages	-0.00278763	0.149	0.126	1	non-sig	Other_genes
Parva	-0.189865	0.099	0.124	1	Macrophages	0.114137	0.103	0.103	1	non-sig	Other_genes
Cops2	0.350633	0.132	0.107	1	Macrophages	0.363225	0.125	0.093	1	non-sig	Other_genes
Smurf1	-0.260299	0.079	0.102	1	Macrophages				1	non-sig	Other_genes
Ino80d	0.0858834	0.24	0.199	1	Macrophages	0.0923318	0.2	0.189	1	non-sig	Other_genes
Hnrnpk	0.23437	0.128	0.099	1	Macrophages	0.458101	0.106	0.068	1	non-sig	Other_genes
Cbx7	0.242884	0.185	0.149	1	Macrophages	0.349251	0.151	0.126	1	non-sig	Other_genes
Smarca4	-0.228632	0.25	0.278	1	Macrophages	-0.0569866	0.221	0.23	1	non-sig	Other_genes
Cntn1	0.118482	0.119	0.092	1	Macrophages				1	non-sig	Receptor_gene
Ndrg4	-0.197877	0.112	0.139	1	Macrophages	-0.168852	0.122	0.154	1	non-sig	Other_genes
Mdm4	0.18872	0.174	0.141	1	Macrophages	0.0215292	0.14	0.115	1	non-sig	Other_genes
Dapk1	0.290438	0.174	0.146	1	Macrophages	0.600604	0.146	0.091	1	non-sig	Other_genes
Atraid	0.197443	0.149	0.119	1	Macrophages	-0.199974	0.11	0.117	1	non-sig	Other_genes
Lamtor2	0.20417	0.138	0.109	1	Macrophages	0.254721	0.121	0.095	1	non-sig	Other_genes
Mertk	0.337567	0.253	0.218	1	Macrophages	0.287002	0.223	0.173	1	non-sig	Receptor_gene
Trex1	0.157967	0.117	0.092	1	Macrophages	0.369548	0.132	0.091	1	non-sig	Other_genes
Ptch1	-0.293078	0.095	0.119	1	Macrophages				1	non-sig	Receptor_gene
Rad23b	-0.238758	0.2	0.233	1	Macrophages	0.201716	0.239	0.202	1	non-sig	Other_genes
Hmox1	0.329466	0.119	0.094	1	Macrophages	0.71491	0.223	0.14	0.507416	non-sig	Other_genes
Grk2	-0.000413938	0.396	0.342	1	Macrophages	-0.118986	0.377	0.372	1	non-sig	Other_genes
Tgfb1	0.427115	0.136	0.112	1	Macrophages	0.49966	0.108	0.062	1	non-sig	Ligand_gene
Rab5c	-0.173161	0.279	0.313	1	Macrophages	0.493401	0.369	0.294	1	non-sig	Other_genes
Ggnbp2	0.279817	0.2	0.169	1	Macrophages	0.318641	0.19	0.144	1	non-sig	Other_genes
Col18a1	0.0908205	0.123	0.097	1	Macrophages				1	non-sig	Ligand_gene
Camk2d	-0.2369	0.222	0.248	1	Macrophages	0.203968	0.183	0.171	1	non-sig	Other_genes
Mknk2	-0.265272	0.145	0.174	1	Macrophages	-0.171939	0.179	0.167	1	non-sig	Other_genes
Tpi1	-0.172901	0.433	0.471	1	Macrophages	-0.0382012	0.411	0.418	1	non-sig	Other_genes
Cdk5r1	0.148047	0.193	0.161	1	Macrophages	-0.226686	0.132	0.171	1	non-sig	Other_genes
Cxxc1	-0.397213	0.117	0.144	1	Macrophages	-0.465028	0.09	0.113	1	non-sig	Other_genes
F11r	-0.298152	0.097	0.122	1	Macrophages				1	non-sig	Receptor_gene
Rb1	0.0559611	0.191	0.151	1	Macrophages	0.517482	0.16	0.097	1	non-sig	Other_genes
Hspg2	-0.515925	0.083	0.104	1	Macrophages	0.607351	0.147	0.093	1	non-sig	Ligand_gene
Dnajc7	-0.246073	0.139	0.166	1	Macrophages	-0.221439	0.108	0.115	1	non-sig	Other_genes
Kat14	0.222037	0.149	0.119	1	Macrophages	-0.219425	0.131	0.173	1	non-sig	Other_genes
Idh1	0.401218	0.156	0.129	1	Macrophages	0.411964	0.17	0.117	1	non-sig	Other_genes
Usp47	0.178441	0.161	0.132	1	Macrophages	0.455688	0.135	0.099	1	non-sig	Other_genes
Nfatc1	0.346549	0.172	0.144	1	Macrophages	0.100563	0.156	0.132	1	non-sig	Other_genes
Podxl	-0.00387971	0.112	0.139	1	Macrophages	-0.43083	0.104	0.126	1	non-sig	Ligand_gene
Meis2	0.131445	0.143	0.114	1	Macrophages	-0.130541	0.092	0.113	1	non-sig	Other_genes
Ncf1	-0.326692	0.218	0.248	1	Macrophages	0.0913091	0.256	0.23	1	non-sig	Other_genes
Mtus1	-0.283425	0.112	0.136	1	Macrophages	0.222246	0.111	0.088	1	non-sig	Other_genes
Grik1	-0.260201	0.097	0.122	1	Macrophages				1	non-sig	Other_genes
Kcnj10	-0.508564	0.141	0.164	1	Macrophages	-0.0770245	0.101	0.123	1	non-sig	Receptor_gene
Eif3i	-0.351873	0.086	0.109	1	Macrophages				1	non-sig	Other_genes
Ptprk	0.242606	0.147	0.119	1	Macrophages				1	non-sig	Receptor_gene
Ly86	-0.184224	0.112	0.136	1	Macrophages				1	non-sig	Ligand_gene
Flt1	-0.320345	0.18	0.206	1	Macrophages	-0.265123	0.134	0.144	1	non-sig	Receptor_gene
Thrap3	0.13111	0.317	0.275	1	Macrophages	-0.0682458	0.254	0.241	1	non-sig	Other_genes
Ifnar1	0.0889461	0.127	0.099	1	Macrophages				1	non-sig	Receptor_gene
Irs1	-0.310846	0.081	0.102	1	Macrophages				1	non-sig	Other_genes
Gpc4	-0.401329	0.103	0.127	1	Macrophages	0.767369	0.128	0.066	0.709404	non-sig	Receptor_gene
Mboat7	0.182558	0.24	0.203	1	Macrophages	0.162822	0.219	0.212	1	non-sig	Other_genes
Coro1c	0.181035	0.297	0.263	1	Macrophages	0.559213	0.286	0.216	1	non-sig	Other_genes
Arrdc3	-0.258887	0.141	0.166	1	Macrophages	0.170859	0.158	0.126	1	non-sig	Other_genes
Rapgef1	0.230445	0.178	0.146	1	Macrophages	0.213667	0.149	0.109	1	non-sig	Other_genes
Laptm4b	-0.352061	0.147	0.171	1	Macrophages	-0.267336	0.109	0.13	1	non-sig	Other_genes
Psmd14	-0.196259	0.084	0.107	1	Macrophages				1	non-sig	Other_genes
Luc7l3	-0.299004	0.2	0.228	1	Macrophages	-0.468665	0.139	0.175	1	non-sig	Other_genes
Gramd1b	-0.371079	0.321	0.34	1	Macrophages	-0.531502	0.238	0.309	1	non-sig	Other_genes
Pkd2	0.408369	0.121	0.099	1	Macrophages	0.249733	0.138	0.103	1	non-sig	Other_genes
Runx1	0.149272	0.154	0.129	1	Macrophages	0.0294916	0.13	0.109	1	non-sig	Other_genes
Slc6a8	0.117136	0.139	0.112	1	Macrophages	0.266899	0.115	0.126	1	non-sig	Other_genes
Ppargc1b	-0.332146	0.103	0.127	1	Macrophages				1	non-sig	Other_genes
Hkdc1	0.424633	0.191	0.123	1	MG	0.983913	0.222	0.088	3.75034e-11	Sig in region 2	Other_genes
Cnppd1	0.135577	0.125	0.099	1	Macrophages	0.116554	0.142	0.107	1	non-sig	Other_genes
Hck	0.233795	0.112	0.089	1	Macrophages				1	non-sig	Other_genes
Lmo4	0.332267	0.121	0.097	1	Macrophages				1	non-sig	Other_genes
Htt	0.109663	0.169	0.139	1	Macrophages	-0.162011	0.121	0.128	1	non-sig	Other_genes
Ppfibp1	-0.125689	0.13	0.156	1	Macrophages	-0.198279	0.13	0.146	1	non-sig	Other_genes
Fam49b	0.2811	0.185	0.154	1	Macrophages	0.282984	0.158	0.119	1	non-sig	Other_genes
Trp53	0.109866	0.176	0.146	1	Macrophages	-0.242627	0.144	0.163	1	non-sig	Other_genes
Nr1d1	-0.165264	0.383	0.404	1	Macrophages	0.129446	0.417	0.379	1	non-sig	Other_genes
Bax	0.340541	0.163	0.141	1	Macrophages	0.163346	0.141	0.123	1	non-sig	Other_genes
Rab8a	0.163285	0.112	0.089	1	Macrophages	0.0352518	0.106	0.091	1	non-sig	Other_genes
Cdc42ep4	0.316718	0.117	0.094	1	Macrophages				1	non-sig	Other_genes
Fam13b	-0.4454	0.095	0.117	1	Macrophages				1	non-sig	Other_genes
Nfat5	0.287498	0.202	0.174	1	Macrophages	0.302765	0.164	0.121	1	non-sig	Other_genes
Cyfip2	-0.315991	0.411	0.422	1	Macrophages	-0.432569	0.298	0.381	0.654636	non-sig	Other_genes
Gsk3b	-0.278915	0.134	0.156	1	Macrophages	-0.48224	0.095	0.128	1	non-sig	Other_genes
Acsl4	0.157979	0.13	0.107	1	Macrophages	0.0913011	0.106	0.099	1	non-sig	Other_genes
Prkce	-0.316264	0.198	0.221	1	Macrophages	-0.38672	0.193	0.247	1	non-sig	Other_genes
Il10ra	0.392772	0.345	0.33	1	Macrophages	-0.186177	0.31	0.321	1	non-sig	Receptor_gene
Hadh	0.320611	0.121	0.097	1	Macrophages	0.53636	0.158	0.095	1	non-sig	Other_genes
Ntng1	-0.328057	0.106	0.129	1	Macrophages				1	non-sig	Receptor_gene
Igsf11	-0.353782	0.106	0.127	1	Macrophages				1	non-sig	Ligand_gene
Sptan1	-0.163098	0.517	0.536	1	Macrophages	-0.223569	0.462	0.516	1	non-sig	Other_genes
Snx30	0.294266	0.13	0.107	1	Macrophages	0.260019	0.12	0.095	1	non-sig	Other_genes
Cyb5a	0.402624	0.154	0.132	1	Macrophages	0.474572	0.16	0.103	1	non-sig	Other_genes
Enah	-0.478894	0.128	0.149	1	Macrophages	-0.0314441	0.104	0.111	1	non-sig	Other_genes
Fto	-0.259917	0.16	0.186	1	Macrophages	-0.128477	0.167	0.171	1	non-sig	Other_genes
Mdm2	0.0596802	0.105	0.082	1	Macrophages				1	non-sig	Other_genes
Etnk1	0.157116	0.196	0.166	1	Macrophages	0.336143	0.163	0.123	1	non-sig	Other_genes
Ndufa9	-0.320386	0.138	0.161	1	Macrophages	0.12277	0.175	0.156	1	non-sig	Other_genes
Celsr3	-0.0080463	0.171	0.139	1	Macrophages	-0.19752	0.114	0.144	1	non-sig	Other_genes
Abcc1	0.316852	0.112	0.092	1	Macrophages	0.363277	0.141	0.084	1	non-sig	Other_genes
Afg3l2	-0.143358	0.088	0.109	1	Macrophages				1	non-sig	Other_genes
Abl1	-0.0479489	0.204	0.236	1	Macrophages	0.143729	0.23	0.208	1	non-sig	Other_genes
Pde1c	0.31517	0.39	0.316	1	MG	0.683007	0.422	0.248	4.06253e-10	Sig in region 2	Receptor_gene
Vcp	0.257232	0.101	0.079	1	Macrophages				1	non-sig	Other_genes
Rp2	0.025381	0.101	0.079	1	Macrophages	-0.01046	0.119	0.101	1	non-sig	Other_genes
Map3k11	0.380252	0.103	0.082	1	Macrophages	0.197283	0.12	0.099	1	non-sig	Other_genes
Gatd3a	0.24299	0.194	0.169	1	Macrophages	0.315315	0.201	0.169	1	non-sig	Other_genes
Itgam	0.310479	0.213	0.189	1	Macrophages	0.487124	0.243	0.16	0.984604	non-sig	Receptor_gene
Kmt2b	-0.179772	0.171	0.196	1	Macrophages	-0.184969	0.195	0.216	1	non-sig	Other_genes
Ctcf	-0.0569482	0.136	0.109	1	Macrophages	-0.243791	0.098	0.101	1	non-sig	Other_genes
Lamtor4	0.085457	0.204	0.174	1	Macrophages	-0.148852	0.197	0.226	1	non-sig	Other_genes
Supt20	0.300105	0.127	0.104	1	Macrophages	0.318807	0.108	0.086	1	non-sig	Other_genes
Slc20a2	0.359308	0.112	0.092	1	Macrophages	0.16872	0.107	0.086	1	non-sig	Other_genes
Slamf9	0.780508	0.123	0.104	1	Macrophages	-0.253502	0.108	0.117	1	non-sig	Other_genes
Got2	-0.304929	0.183	0.213	1	Macrophages	0.36528	0.199	0.163	1	non-sig	Other_genes
Hes5				1	MG	1.1179	0.147	0.044	5.23326e-10	Sig in region 2	Other_genes
Sv2a	-0.263233	0.614	0.636	1	MG	-0.520713	0.549	0.661	1.09114e-09	Sig in region 2	Other_genes
Inpp5b	-0.204182	0.095	0.117	1	Macrophages				1	non-sig	Other_genes
Crym	-0.24441	0.163	0.186	1	Macrophages	0.178663	0.108	0.105	1	non-sig	Other_genes
Plk2	0.147775	0.134	0.107	1	Macrophages	0.542237	0.147	0.107	1	non-sig	Other_genes
Erp44	0.112025	0.103	0.082	1	Macrophages				1	non-sig	Other_genes
Acp2	0.00695544	0.194	0.161	1	Macrophages	0.091616	0.162	0.146	1	non-sig	Other_genes
Pkn1	0.130402	0.218	0.189	1	Macrophages	0.442159	0.236	0.148	0.616391	non-sig	Other_genes
Myh10	-0.37368	0.125	0.144	1	Macrophages	-0.0719673	0.127	0.132	1	non-sig	Other_genes
Gba	0.345562	0.105	0.084	1	Macrophages	0.161564	0.102	0.084	1	non-sig	Other_genes
Ube3a	-0.391668	0.15	0.171	1	Macrophages	-0.332404	0.133	0.158	1	non-sig	Other_genes
Cbx3	0.0521536	0.209	0.174	1	Macrophages	0.750106	0.171	0.097	0.379792	non-sig	Other_genes
Prpf19	0.191297	0.127	0.104	1	Macrophages	0.148617	0.119	0.101	1	non-sig	Other_genes
Pitrm1	0.103594	0.125	0.102	1	Macrophages				1	non-sig	Other_genes
Med15	0.229635	0.121	0.099	1	Macrophages	0.568924	0.122	0.074	1	non-sig	Other_genes
Aplp2	-0.15208	0.36	0.38	1	Macrophages	-0.0535247	0.344	0.329	1	non-sig	Receptor_gene
Prpf8	0.271403	0.354	0.33	1	Macrophages	0.0512224	0.323	0.331	1	non-sig	Other_genes
Kif1c	0.122929	0.284	0.248	1	Macrophages	0.134682	0.299	0.288	1	non-sig	Other_genes
Amy1	-0.209736	0.106	0.127	1	Macrophages	0.189477	0.104	0.091	1	non-sig	Other_genes
Tpcn1	0.180844	0.272	0.241	1	Macrophages	0.485977	0.274	0.189	1	non-sig	Other_genes
Plcg1	0.164499	0.145	0.119	1	Macrophages	-0.30141	0.108	0.136	1	non-sig	Other_genes
Ywhag	-0.230378	0.327	0.347	1	Macrophages	-0.144736	0.305	0.354	1	non-sig	Other_genes
Man2b2	0.276139	0.182	0.156	1	Macrophages	0.367942	0.242	0.185	1	non-sig	Other_genes
Rnf220	0.191779	0.194	0.166	1	Macrophages	0.106944	0.166	0.138	1	non-sig	Other_genes
Psma4	0.20095	0.141	0.119	1	Macrophages	0.0372493	0.135	0.121	1	non-sig	Other_genes
Agps	0.0608044	0.119	0.097	1	Macrophages	-0.117048	0.103	0.107	1	non-sig	Other_genes
Kif5c	-0.435935	0.229	0.256	1	Macrophages	-0.603016	0.165	0.243	0.343434	non-sig	Other_genes
Grb10	-0.177529	0.149	0.174	1	Macrophages	0.250967	0.17	0.115	1	non-sig	Other_genes
Mllt6	-0.146263	0.398	0.422	1	Macrophages	-0.160632	0.349	0.416	1	non-sig	Other_genes
Washc4	0.204173	0.105	0.084	1	Macrophages				1	non-sig	Other_genes
Sptb	-0.145284	0.204	0.233	1	Macrophages	-0.226829	0.173	0.208	1	non-sig	Other_genes
Pnpla2	-0.143102	0.119	0.141	1	Macrophages	0.519885	0.231	0.212	1	non-sig	Other_genes
Pcm1	-0.00115444	0.185	0.154	1	Macrophages	0.0810513	0.159	0.148	1	non-sig	Other_genes
Cflar	0.0108101	0.105	0.082	1	Macrophages				1	non-sig	Other_genes
Sort1	0.205134	0.169	0.141	1	Macrophages	-0.106959	0.142	0.169	1	non-sig	Receptor_gene
Odf2	0.291063	0.127	0.107	1	Macrophages	0.354227	0.113	0.08	1	non-sig	Other_genes
Crk	0.133182	0.217	0.189	1	Macrophages	-0.0478936	0.172	0.163	1	non-sig	Other_genes
Eps15	-0.18076	0.257	0.28	1	Macrophages	0.204386	0.277	0.245	1	non-sig	Other_genes
Clcn4	0.00696205	0.116	0.094	1	Macrophages				1	non-sig	Other_genes
Tcp1	0.217722	0.138	0.117	1	Macrophages	0.207441	0.136	0.109	1	non-sig	Other_genes
Disp2	-0.377069	0.092	0.109	1	Macrophages	-0.424902	0.078	0.117	1	non-sig	Other_genes
Fbh1	0.210695	0.138	0.117	1	Macrophages	-0.031211	0.105	0.103	1	non-sig	Other_genes
Eif4g1	0.0721548	0.228	0.194	1	Macrophages	0.419182	0.197	0.14	1	non-sig	Other_genes
Gnai3	-0.279396	0.095	0.114	1	Macrophages	0.407234	0.108	0.078	1	non-sig	Other_genes
Pard3	-0.222927	0.134	0.154	1	Macrophages	0.596835	0.155	0.105	1	non-sig	Other_genes
Pkm	-0.16198	0.428	0.447	1	Macrophages	-0.164448	0.394	0.426	1	non-sig	Other_genes
Map4	-0.249715	0.391	0.404	1	Macrophages	-0.159011	0.323	0.366	1	non-sig	Other_genes
Pde1c	0.195421	0.123	0.102	1	Macrophages				1	non-sig	Receptor_gene
Abca8a	-0.198274	0.211	0.236	1	Macrophages	0.0220334	0.186	0.202	1	non-sig	Other_genes
Mapk14	0.258382	0.15	0.129	1	Macrophages	0.0990752	0.174	0.152	1	non-sig	Other_genes
Fubp1	0.0722946	0.139	0.117	1	Macrophages	-0.342827	0.093	0.115	1	non-sig	Other_genes
Cdc37	0.142281	0.308	0.278	1	Macrophages	0.217665	0.277	0.257	1	non-sig	Other_genes
Tjp2	-0.262721	0.103	0.122	1	Macrophages				1	non-sig	Other_genes
Rims2	-0.501691	0.13	0.146	1	Macrophages	-0.29841	0.095	0.126	1	non-sig	Other_genes
Gria4	-0.31401	0.138	0.156	1	Macrophages	-0.271724	0.089	0.132	1	non-sig	Other_genes
Rxrb	0.312061	0.172	0.151	1	Macrophages	-0.166873	0.128	0.14	1	non-sig	Other_genes
Setbp1	0.431519	0.152	0.132	1	Macrophages	-0.125212	0.115	0.121	1	non-sig	Other_genes
Plpp3	-0.163521	0.743	0.767	1	MG	-0.395165	0.821	0.853	1.17486e-09	Sig in region 2	Other_genes
Stat5b	-0.241397	0.099	0.117	1	Macrophages	0.456837	0.143	0.095	1	non-sig	Other_genes
Mybbp1a	0.357741	0.117	0.099	1	Macrophages	0.236723	0.1	0.074	1	non-sig	Other_genes
Ivd	-0.358289	0.143	0.159	1	Macrophages	-0.0267667	0.142	0.117	1	non-sig	Other_genes
Shoc2	-0.000394739	0.108	0.087	1	Macrophages				1	non-sig	Other_genes
Slc4a10	0.0415197	0.149	0.124	1	Macrophages	0.466841	0.111	0.082	1	non-sig	Other_genes
Sfxn1	0.189044	0.116	0.097	1	Macrophages	0.429069	0.1	0.072	1	non-sig	Other_genes
Rgs9	-0.488664	0.206	0.223	1	Macrophages	-0.77027	0.143	0.169	1	non-sig	Other_genes
Usp25	0.268335	0.103	0.084	1	Macrophages	-0.199029	0.103	0.101	1	non-sig	Other_genes
Inpp5d	-0.2836	0.215	0.233	1	Macrophages	-0.269452	0.209	0.226	1	non-sig	Other_genes
Fundc1	-0.163201	0.136	0.156	1	Macrophages	-0.0186341	0.121	0.111	1	non-sig	Other_genes
Camta2	0.110003	0.176	0.151	1	Macrophages	-0.301687	0.151	0.152	1	non-sig	Other_genes
Rela	0.285183	0.141	0.122	1	Macrophages	0.0418622	0.124	0.107	1	non-sig	Other_genes
Togaram1	-0.196766	0.094	0.112	1	Macrophages				1	non-sig	Other_genes
Adgrl2	-0.119718	0.092	0.112	1	Macrophages				1	non-sig	Other_genes
Mfn2	-0.227414	0.145	0.164	1	Macrophages	-0.170199	0.177	0.212	1	non-sig	Other_genes
Tgfb3	-0.289451	0.101	0.119	1	Macrophages	0.301005	0.134	0.097	1	non-sig	Ligand_gene
Ank	-0.142041	0.255	0.273	1	Macrophages	-0.0355188	0.251	0.259	1	non-sig	Other_genes
Wapl	0.0129657	0.132	0.112	1	Macrophages	0.353615	0.111	0.07	1	non-sig	Other_genes
Maf1	0.0448284	0.112	0.092	1	Macrophages				1	non-sig	Other_genes
Cul4a	0.0205441	0.147	0.124	1	Macrophages	-0.0058574	0.138	0.134	1	non-sig	Other_genes
Sept8	-0.109878	0.279	0.3	1	Macrophages	0.0185563	0.265	0.261	1	non-sig	Other_genes
Selenof	0.0213215	0.174	0.201	1	Macrophages	0.169929	0.217	0.177	1	non-sig	Other_genes
Aebp2	-0.137176	0.084	0.102	1	Macrophages				1	non-sig	Other_genes
Cpeb2	0.0871693	0.117	0.097	1	Macrophages				1	non-sig	Other_genes
Padi2	-0.0134981	0.134	0.112	1	Macrophages				1	non-sig	Other_genes
Cnp	0.179589	0.121	0.102	1	Macrophages	-1.00403	0.145	0.128	1	non-sig	Other_genes
Kat6a	0.0318442	0.16	0.136	1	Macrophages	-0.102713	0.123	0.134	1	non-sig	Other_genes
Rab7	-0.0489489	0.611	0.633	1	Macrophages	-0.16115	0.63	0.656	1	non-sig	Other_genes
Mtor	0.0163048	0.123	0.102	1	Macrophages	0.238076	0.115	0.097	1	non-sig	Other_genes
Ntrk2	-0.105534	0.138	0.159	1	Macrophages	0.206198	0.14	0.123	1	non-sig	Receptor_gene
Actr1b	0.140585	0.114	0.094	1	Macrophages				1	non-sig	Other_genes
Tsc22d3	-0.00347153	0.143	0.169	1	Macrophages	0.00373575	0.205	0.169	1	non-sig	Other_genes
Arid1b	-0.0527783	0.132	0.151	1	Macrophages	0.146515	0.135	0.111	1	non-sig	Other_genes
Ankrd11	0.147581	0.127	0.107	1	Macrophages				1	non-sig	Other_genes
Kcnh5	-0.32868	0.088	0.104	1	Macrophages				1	non-sig	Other_genes
Lrrk1	0.242567	0.108	0.092	1	Macrophages				1	non-sig	Other_genes
Zdhhc7	0.380199	0.105	0.089	1	Macrophages				1	non-sig	Other_genes
Arap1	0.112746	0.25	0.218	1	Macrophages	0.338619	0.256	0.212	1	non-sig	Other_genes
Rnf130	0.0787208	0.222	0.251	1	Macrophages	-0.0303659	0.226	0.216	1	non-sig	Other_genes
Med1	-0.02769	0.106	0.087	1	Macrophages	0.144903	0.102	0.084	1	non-sig	Other_genes
Ccnd3	-0.242405	0.228	0.243	1	Macrophages	0.233414	0.256	0.189	1	non-sig	Other_genes
Nfix	-0.204552	0.163	0.184	1	Macrophages	0.682015	0.216	0.136	0.65748	non-sig	Other_genes
Snf8	0.24621	0.116	0.097	1	Macrophages	-0.0768997	0.098	0.107	1	non-sig	Other_genes
Rbbp7	0.247054	0.161	0.141	1	Macrophages	-0.183075	0.153	0.156	1	non-sig	Other_genes
Foxo1	0.578661	0.199	0.118	1	MG	0.883769	0.215	0.092	8.53603e-09	Sig in region 2	Other_genes
Col23a1	-0.189158	0.691	0.706	1	MG	-0.305462	0.743	0.792	2.98025e-06	Sig in region 2	Other_genes
Becn1	0.146456	0.141	0.119	1	Macrophages	0.00982242	0.128	0.121	1	non-sig	Other_genes
Dusp6	0.276072	0.251	0.233	1	Macrophages	-0.173103	0.214	0.237	1	non-sig	Other_genes
Sec24c	-0.165892	0.138	0.156	1	Macrophages	0.143795	0.143	0.136	1	non-sig	Other_genes
Stat6	-0.19481	0.106	0.087	1	Macrophages	0.133303	0.13	0.086	1	non-sig	Other_genes
Sharpin	0.127689	0.15	0.127	1	Macrophages	0.263216	0.149	0.117	1	non-sig	Other_genes
Nlgn2	0.0554681	0.105	0.084	1	Macrophages				1	non-sig	Ligand_gene
Ndst1	0.133092	0.145	0.124	1	Macrophages	-0.0249042	0.101	0.105	1	non-sig	Other_genes
Ctbp1	0.282966	0.231	0.208	1	Macrophages	0.301786	0.22	0.185	1	non-sig	Other_genes
Atp6ap2	0.150023	0.264	0.236	1	Macrophages	-0.359248	0.196	0.261	1	non-sig	Receptor_gene
Mprip	0.148304	0.356	0.325	1	Macrophages	-0.0498399	0.327	0.335	1	non-sig	Other_genes
Ankrd13a	0.215304	0.13	0.112	1	Macrophages	0.280561	0.127	0.097	1	non-sig	Other_genes
Cygb	-0.292421	0.134	0.151	1	Macrophages	-0.400483	0.144	0.165	1	non-sig	Other_genes
Nf2	-0.231376	0.114	0.132	1	Macrophages	0.180135	0.1	0.082	1	non-sig	Other_genes
Mta3	0.197139	0.138	0.117	1	Macrophages	0.0305099	0.132	0.115	1	non-sig	Other_genes
Itgb5	0.110298	0.191	0.17	1	MG	0.762795	0.251	0.134	3.14402e-06	Sig in region 2	Receptor_gene
Cd33	0.0827549	0.116	0.097	1	Macrophages				1	non-sig	Other_genes
Smdt1	-0.0527464	0.24	0.261	1	Macrophages	0.374251	0.271	0.195	1	non-sig	Other_genes
Arhgef12	-0.231246	0.209	0.226	1	Macrophages	0.518464	0.253	0.185	1	non-sig	Other_genes
Tecpr2	-0.0654274	0.101	0.082	1	Macrophages				1	non-sig	Other_genes
Ap2a1	0.144104	0.194	0.174	1	Macrophages	-0.0906051	0.134	0.144	1	non-sig	Other_genes
Ankrd13b	0.105593	0.121	0.102	1	Macrophages	-0.415761	0.083	0.13	1	non-sig	Other_genes
Kmt2c	0.100994	0.145	0.124	1	Macrophages	0.355082	0.125	0.095	1	non-sig	Other_genes
Brpf1	-0.0277704	0.127	0.146	1	Macrophages	0.209941	0.141	0.113	1	non-sig	Other_genes
Max	0.0323148	0.114	0.094	1	Macrophages				1	non-sig	Other_genes
Ppp2r1a	-0.132611	0.303	0.323	1	Macrophages	-0.235095	0.245	0.263	1	non-sig	Other_genes
Pgam5	-0.336644	0.105	0.119	1	Macrophages	0.00182226	0.101	0.093	1	non-sig	Other_genes
Ikbkb	0.182239	0.154	0.132	1	Macrophages	-0.00431102	0.148	0.128	1	non-sig	Other_genes
Rpa1	-0.194353	0.145	0.161	1	Macrophages	-0.607675	0.094	0.132	1	non-sig	Other_genes
Sod1	0.133976	0.231	0.206	1	Macrophages	0.197328	0.233	0.2	1	non-sig	Other_genes
Gab1	0.138999	0.106	0.089	1	Macrophages	0.0787508	0.1	0.095	1	non-sig	Other_genes
Otx2	-0.267223	0.092	0.107	1	Macrophages				1	non-sig	Other_genes
Drosha	0.00812377	0.143	0.164	1	Macrophages	-0.10562	0.16	0.167	1	non-sig	Other_genes
Cs	0.0990639	0.217	0.194	1	Macrophages	0.00283631	0.232	0.23	1	non-sig	Other_genes
Dner	-0.116333	0.169	0.189	1	Macrophages	-0.359277	0.144	0.191	1	non-sig	Other_genes
Mast3	0.232961	0.182	0.161	1	Macrophages	-0.220656	0.155	0.177	1	non-sig	Other_genes
Anapc4	-0.102286	0.152	0.171	1	Macrophages	0.0907423	0.146	0.134	1	non-sig	Other_genes
Fbxo21	0.193191	0.128	0.109	1	Macrophages	0.282783	0.101	0.084	1	non-sig	Other_genes
Srsf2	0.0106334	0.165	0.141	1	Macrophages	0.0260067	0.156	0.14	1	non-sig	Other_genes
Chrna6	-0.157673	0.101	0.117	1	Macrophages	-0.452262	0.071	0.105	1	non-sig	Other_genes
Cct8	-0.138435	0.262	0.28	1	Macrophages	-0.173472	0.235	0.241	1	non-sig	Other_genes
Anp32e	-0.340346	0.141	0.154	1	Macrophages	-0.412739	0.102	0.123	1	non-sig	Other_genes
Cltb	-0.294073	0.092	0.107	1	Macrophages				1	non-sig	Other_genes
Plcg2	-0.108285	0.119	0.099	1	Macrophages	-0.0578567	0.095	0.103	1	non-sig	Other_genes
Atxn10	-0.14623	0.308	0.325	1	Macrophages	-0.123429	0.264	0.284	1	non-sig	Other_genes
Col6a1	-0.313327	0.09	0.104	1	Macrophages	-0.103246	0.106	0.109	1	non-sig	Other_genes
Phc1	-0.271284	0.092	0.107	1	Macrophages				1	non-sig	Other_genes
Ep300	-0.152028	0.136	0.151	1	Macrophages	-0.298596	0.119	0.142	1	non-sig	Other_genes
Strn3	-0.274341	0.172	0.189	1	Macrophages	-0.196429	0.165	0.181	1	non-sig	Other_genes
Gsk3a	0.108992	0.288	0.256	1	Macrophages	-0.0655902	0.267	0.28	1	non-sig	Other_genes
Lsm14a	-0.188569	0.134	0.151	1	Macrophages	-0.164074	0.125	0.134	1	non-sig	Other_genes
Tlr9	0.122682	0.198	0.174	1	Macrophages	-0.600917	0.129	0.167	1	non-sig	Other_genes
Hcn1	-0.218685	0.099	0.114	1	Macrophages				1	non-sig	Other_genes
Dnmt3a	-0.102167	0.171	0.189	1	Macrophages	0.0439391	0.13	0.117	1	non-sig	Other_genes
Pygb	0.208327	0.121	0.104	1	Macrophages				1	non-sig	Other_genes
Men1	-0.0177334	0.112	0.094	1	Macrophages	-0.449763	0.079	0.13	1	non-sig	Other_genes
Mycbp2	0.429125	0.254	0.178	1	MG	0.721972	0.25	0.135	4.0698e-06	Sig in region 2	Other_genes
Mafb	0.183747	0.306	0.29	1	Macrophages	0.360093	0.413	0.315	1	non-sig	Other_genes
Phf10	-0.180119	0.092	0.107	1	Macrophages	-0.0276172	0.101	0.099	1	non-sig	Other_genes
Tmem109	0.116084	0.191	0.171	1	Macrophages	0.298653	0.216	0.179	1	non-sig	Other_genes
Fn1	-0.433573	0.132	0.151	1	Macrophages	-0.0255654	0.198	0.13	1	non-sig	Ligand_gene
Rab43	-0.216902	0.119	0.136	1	Macrophages	0.0723296	0.138	0.123	1	non-sig	Other_genes
Cspg5	-0.278939	0.187	0.203	1	Macrophages	-0.43272	0.117	0.154	1	non-sig	Other_genes
Utrn	0.218188	0.213	0.191	1	Macrophages	0.394487	0.206	0.185	1	non-sig	Other_genes
Rcor1	0.223326	0.106	0.092	1	Macrophages				1	non-sig	Other_genes
Stk38	0.205646	0.11	0.094	1	Macrophages	0.370753	0.104	0.062	1	non-sig	Other_genes
Tet3	-0.0258052	0.194	0.169	1	Macrophages	-0.0385207	0.165	0.154	1	non-sig	Other_genes
Slc1a3	-0.323821	0.242	0.258	1	Macrophages	-0.888243	0.139	0.212	0.174267	non-sig	Other_genes
Psmd1	0.228232	0.174	0.154	1	Macrophages	-0.315734	0.146	0.16	1	non-sig	Other_genes
Slc8a1	0.151196	0.281	0.261	1	Macrophages	0.194896	0.24	0.21	1	non-sig	Other_genes
Plk2	-0.539591	0.129	0.188	1	MG	-0.812898	0.121	0.225	4.99489e-06	Sig in region 2	Other_genes
Dpm1	-0.232863	0.125	0.139	1	Macrophages	-0.132284	0.118	0.115	1	non-sig	Other_genes
Ash1l	0.1341	0.22	0.196	1	Macrophages	0.0817619	0.165	0.13	1	non-sig	Other_genes
Slc24a3	-0.135189	0.185	0.201	1	Macrophages	-0.389203	0.123	0.138	1	non-sig	Other_genes
Map4k4	-0.0773039	0.206	0.223	1	Macrophages	-0.211226	0.196	0.222	1	non-sig	Other_genes
Calu	-0.141465	0.158	0.174	1	Macrophages	0.145277	0.192	0.144	1	non-sig	Other_genes
Kcnc1	-0.287981	0.183	0.194	1	Macrophages	-0.398544	0.151	0.202	1	non-sig	Other_genes
Slc25a22	-0.157898	0.235	0.248	1	Macrophages	-0.489148	0.178	0.235	1	non-sig	Other_genes
Arhgef11	-0.152789	0.149	0.164	1	Macrophages	0.152579	0.145	0.117	1	non-sig	Other_genes
Mcu	-0.197416	0.108	0.122	1	Macrophages				1	non-sig	Other_genes
Prkar1a	-0.064947	0.435	0.439	1	Macrophages	-0.165682	0.373	0.403	1	non-sig	Other_genes
Ddx42	-0.0339263	0.121	0.102	1	Macrophages	0.367308	0.12	0.074	1	non-sig	Other_genes
Taf15	-0.100125	0.101	0.117	1	Macrophages	-0.302631	0.09	0.107	1	non-sig	Other_genes
Picalm	0.181414	0.229	0.206	1	Macrophages	0.0105413	0.236	0.193	1	non-sig	Other_genes
Cyfip1	0.232195	0.251	0.231	1	Macrophages	0.427763	0.225	0.156	1	non-sig	Other_genes
Fmod	-1.17704	0.165	0.171	1	Macrophages	-0.618419	0.079	0.132	1	non-sig	Other_genes
Mkln1	-0.0559306	0.147	0.129	1	Macrophages	-0.0106552	0.106	0.093	1	non-sig	Other_genes
Egln2	0.0703637	0.149	0.129	1	Macrophages	0.0898718	0.142	0.132	1	non-sig	Other_genes
Dvl3	-0.193167	0.11	0.124	1	Macrophages	0.0909371	0.111	0.109	1	non-sig	Other_genes
Rac1	0.139016	0.383	0.35	1	Macrophages	-0.25452	0.369	0.372	1	non-sig	Other_genes
Dnttip1	0.100106	0.13	0.112	1	Macrophages	-0.170675	0.113	0.123	1	non-sig	Other_genes
Gps1	-0.226069	0.218	0.231	1	Macrophages	-0.0765169	0.191	0.198	1	non-sig	Other_genes
Mapre2	0.0932606	0.152	0.134	1	Macrophages	-0.259585	0.138	0.163	1	non-sig	Other_genes
Slc32a1	-0.391469	0.191	0.206	1	Macrophages	-0.577149	0.156	0.224	1	non-sig	Other_genes
Rptor	-0.0150395	0.183	0.161	1	Macrophages	-0.156127	0.155	0.177	1	non-sig	Other_genes
Ptk2	0.0648253	0.112	0.097	1	Macrophages	0.280902	0.105	0.08	1	non-sig	Other_genes
Glud1	-0.106521	0.105	0.119	1	Macrophages	0.587421	0.148	0.088	1	non-sig	Other_genes
Ddr1	0.285819	0.121	0.107	1	Macrophages				1	non-sig	Receptor_gene
Sesn1	-0.0482541	0.172	0.154	1	Macrophages	-0.0228912	0.135	0.117	1	non-sig	Other_genes
Cd37	0.138409	0.141	0.124	1	Macrophages	-0.0492987	0.159	0.152	1	non-sig	Other_genes
Arid2	-0.342605	0.136	0.146	1	Macrophages	0.13859	0.102	0.088	1	non-sig	Other_genes
Gnaq	0.112251	0.301	0.28	1	Macrophages	0.0194993	0.252	0.226	1	non-sig	Other_genes
Hist2h2bb	-0.0558209	0.125	0.139	1	Macrophages	-0.430848	0.118	0.152	1	non-sig	Other_genes
Itch	-0.00650332	0.15	0.166	1	Macrophages	-0.02509	0.15	0.126	1	non-sig	Other_genes
Dnm1l	-0.0753331	0.196	0.171	1	Macrophages	-0.284072	0.153	0.185	1	non-sig	Other_genes
Kdm6b	0.135728	0.139	0.122	1	Macrophages	-0.2984	0.139	0.177	1	non-sig	Other_genes
Nsmf	0.102794	0.204	0.181	1	Macrophages	0.201442	0.173	0.173	1	non-sig	Other_genes
Spast	-0.13598	0.138	0.149	1	Macrophages	-0.447728	0.115	0.152	1	non-sig	Other_genes
Fh1	-0.0402643	0.105	0.119	1	Macrophages	0.0292228	0.125	0.113	1	non-sig	Other_genes
Tbx2	0.414121	0.193	0.176	1	Macrophages	-0.0915685	0.108	0.107	1	non-sig	Other_genes
Cd14	0.293164	0.33	0.323	1	Macrophages	-0.0503655	0.321	0.296	1	non-sig	Ligand_gene
Appl1	0.131225	0.145	0.127	1	Macrophages	-0.208463	0.128	0.138	1	non-sig	Other_genes
Prelp	0.0378607	0.176	0.159	1	Macrophages	0.496285	0.113	0.078	1	non-sig	Other_genes
Klc1	-0.0316028	0.321	0.295	1	Macrophages	0.056819	0.289	0.278	1	non-sig	Other_genes
Arhgap35	-0.0852967	0.134	0.114	1	Macrophages	0.0808996	0.114	0.109	1	non-sig	Other_genes
Jak2	-0.0861296	0.103	0.117	1	Macrophages				1	non-sig	Other_genes
Hdac5	-0.165694	0.13	0.141	1	Macrophages	0.159618	0.127	0.109	1	non-sig	Other_genes
Fbxw7	-0.240473	0.132	0.144	1	Macrophages	-0.312428	0.113	0.138	1	non-sig	Other_genes
March2	0.179657	0.128	0.114	1	Macrophages	0.363285	0.113	0.099	1	non-sig	Other_genes
Cdkn1b	-0.0138152	0.127	0.109	1	Macrophages				1	non-sig	Other_genes
Ccn2	0.183876	0.161	0.144	1	Macrophages	-0.0834976	0.097	0.101	1	non-sig	Other_genes
P3h3	0.125035	0.101	0.087	1	Macrophages				1	non-sig	Other_genes
Prpsap2	-0.227198	0.13	0.141	1	Macrophages	0.168208	0.119	0.091	1	non-sig	Other_genes
Mib1	0.0614967	0.235	0.213	1	Macrophages	-0.0563061	0.197	0.189	1	non-sig	Other_genes
Ptpn11	0.147424	0.161	0.144	1	Macrophages	0.348049	0.16	0.111	1	non-sig	Other_genes
Cct5	-0.135825	0.299	0.31	1	Macrophages	-0.122841	0.289	0.3	1	non-sig	Other_genes
Mpc2	-0.102868	0.09	0.102	1	Macrophages	0.173383	0.104	0.068	1	non-sig	Other_genes
Nlk	-0.209129	0.132	0.144	1	Macrophages	-0.255996	0.104	0.117	1	non-sig	Other_genes
Lamc1	0.138523	0.169	0.151	1	Macrophages	-0.0510653	0.2	0.158	1	non-sig	Other_genes
Gars	-0.262782	0.143	0.156	1	Macrophages	-0.29206	0.147	0.177	1	non-sig	Other_genes
Ctnnb1	0.106915	0.556	0.566	1	Macrophages	-0.0732442	0.488	0.523	1	non-sig	Other_genes
Lyn	-0.21805	0.121	0.134	1	Macrophages				1	non-sig	Other_genes
Plod3	-0.211511	0.136	0.149	1	Macrophages	-0.075207	0.143	0.14	1	non-sig	Other_genes
Ptprn2	-0.311967	0.174	0.186	1	Macrophages	-0.868895	0.127	0.198	0.10941	non-sig	Other_genes
Copg1	-0.337483	0.176	0.186	1	Macrophages	-0.0976461	0.16	0.173	1	non-sig	Other_genes
Coro2b	0.0427969	0.237	0.213	1	Macrophages	-0.239972	0.222	0.276	1	non-sig	Other_genes
Rbbp4	0.0679861	0.217	0.196	1	Macrophages	-0.243297	0.178	0.195	1	non-sig	Other_genes
Atp5f1	-0.176513	0.189	0.203	1	Macrophages	0.186825	0.2	0.183	1	non-sig	Other_genes
Khsrp	0.197673	0.152	0.136	1	Macrophages	-0.0211652	0.113	0.099	1	non-sig	Other_genes
Kdr	0.0092938	0.154	0.136	1	Macrophages				1	non-sig	Receptor_gene
Pde1b	-0.0236367	0.147	0.129	1	Macrophages	0.255859	0.106	0.099	1	non-sig	Receptor_gene
Spon1	0.171298	0.253	0.233	1	Macrophages	-0.123037	0.151	0.163	1	non-sig	Ligand_gene
Anxa6	-0.203051	0.167	0.181	1	Macrophages	0.374704	0.254	0.202	1	non-sig	Other_genes
Parp1	0.255814	0.132	0.119	1	Macrophages	-0.268691	0.095	0.101	1	non-sig	Other_genes
Spop	-0.0744	0.235	0.251	1	Macrophages	-0.047805	0.222	0.208	1	non-sig	Other_genes
Sema6a	-0.314201	0.097	0.109	1	Macrophages				1	non-sig	Ligand_gene
Bcl2l2	0.0313357	0.132	0.117	1	Macrophages	0.0388575	0.108	0.101	1	non-sig	Other_genes
Pcnt	-0.15599	0.101	0.114	1	Macrophages	-0.14688	0.122	0.128	1	non-sig	Other_genes
Huwe1	0.0555517	0.222	0.203	1	Macrophages	0.110682	0.181	0.167	1	non-sig	Other_genes
Wwox	0.0254874	0.149	0.132	1	Macrophages	0.0421825	0.127	0.097	1	non-sig	Other_genes
Spsb2	0.202533	0.103	0.092	1	Macrophages				1	non-sig	Other_genes
Insr	-0.099464	0.178	0.191	1	Macrophages	0.0123654	0.166	0.169	1	non-sig	Receptor_gene
Ncoa2	0.095414	0.233	0.216	1	Macrophages	0.046571	0.195	0.169	1	non-sig	Other_genes
Slc6a11	-0.122177	0.259	0.273	1	Macrophages	-0.345262	0.158	0.237	0.69082	non-sig	Other_genes
Nploc4	-0.062263	0.169	0.184	1	Macrophages	-0.0514451	0.165	0.142	1	non-sig	Other_genes
Grn	0.0324365	0.554	0.538	1	Macrophages	0.446628	0.609	0.541	0.250952	non-sig	Ligand_gene
Gpc6	-0.113234	0.09	0.102	1	Macrophages	0.526785	0.103	0.053	1	non-sig	Other_genes
Rtn4	0.1855	0.44	0.434	1	Macrophages	0.0171687	0.385	0.352	1	non-sig	Ligand_gene
Sirt2	0.150254	0.172	0.159	1	Macrophages	-0.0227965	0.174	0.167	1	non-sig	Other_genes
Ap3b1	-0.200138	0.092	0.104	1	Macrophages	0.422255	0.121	0.084	1	non-sig	Other_genes
Flnb	0.0579818	0.176	0.161	1	Macrophages	0.193563	0.172	0.128	1	non-sig	Other_genes
Exoc4	0.0919337	0.191	0.174	1	Macrophages	0.249536	0.181	0.142	1	non-sig	Other_genes
Adam10	0.0418297	0.172	0.156	1	Macrophages	-0.150458	0.147	0.158	1	non-sig	Ligand_gene
Dpp9	-0.0975953	0.132	0.144	1	Macrophages	-0.442629	0.129	0.154	1	non-sig	Other_genes
Sod2	0.163591	0.141	0.127	1	Macrophages	-0.110466	0.11	0.121	1	non-sig	Other_genes
Bmi1	0.0606969	0.154	0.139	1	Macrophages	-0.00846046	0.139	0.128	1	non-sig	Other_genes
Atf2	0.0873089	0.112	0.099	1	Macrophages				1	non-sig	Other_genes
Glra1	-0.102618	0.169	0.149	1	Macrophages	-0.465932	0.108	0.169	1	non-sig	Other_genes
Ybx3	-0.240904	0.163	0.176	1	Macrophages	0.275213	0.209	0.16	1	non-sig	Other_genes
Myo7a	0.0171846	0.15	0.134	1	Macrophages	-0.408028	0.111	0.134	1	non-sig	Other_genes
Anapc5	0.0757945	0.174	0.156	1	Macrophages	0.285591	0.219	0.177	1	non-sig	Other_genes
Rasgrf1	-0.139047	0.108	0.094	1	Macrophages				1	non-sig	Other_genes
Ank2	-0.333393	0.121	0.104	1	Macrophages	-0.387723	0.082	0.123	1	non-sig	Other_genes
Dusp3	0.107934	0.15	0.136	1	Macrophages	0.472104	0.162	0.103	1	non-sig	Other_genes
Mknk1	0.189097	0.167	0.154	1	Macrophages	0.651155	0.198	0.119	0.398966	non-sig	Other_genes
Plcb4	-0.295445	0.11	0.119	1	Macrophages				1	non-sig	Other_genes
Adgrl1	-0.13788	0.165	0.179	1	Macrophages	-0.159822	0.105	0.132	1	non-sig	Receptor_gene
Smc1a	-0.252986	0.127	0.136	1	Macrophages	-0.150789	0.12	0.134	1	non-sig	Other_genes
Rragd	0.195582	0.103	0.092	1	Macrophages				1	non-sig	Other_genes
Cdc23	-0.0163096	0.125	0.136	1	Macrophages	-0.1462	0.125	0.138	1	non-sig	Other_genes
Cttnbp2	-0.0941591	0.119	0.104	1	Macrophages				1	non-sig	Other_genes
Ppp1r7	0.0318701	0.15	0.134	1	Macrophages	-0.0654989	0.136	0.152	1	non-sig	Other_genes
Sufu	-0.0708615	0.121	0.107	1	Macrophages	-0.240277	0.081	0.103	1	non-sig	Other_genes
Rhot2	-0.253333	0.112	0.122	1	Macrophages	-0.342643	0.088	0.105	1	non-sig	Other_genes
Osgep	-0.0107726	0.106	0.094	1	Macrophages				1	non-sig	Other_genes
Smad1	0.130006	0.123	0.109	1	Macrophages	0.135401	0.102	0.095	1	non-sig	Other_genes
Hcfc1	0.04791	0.163	0.149	1	Macrophages	-0.298848	0.153	0.175	1	non-sig	Other_genes
Mapk10	-0.268169	0.106	0.117	1	Macrophages	-0.208932	0.078	0.105	1	non-sig	Other_genes
Csf3r	0.171422	0.106	0.094	1	Macrophages				1	non-sig	Receptor_gene
Rbp1	-0.307814	0.237	0.246	1	Macrophages	0.12113	0.22	0.179	1	non-sig	Other_genes
Ogdh	0.101221	0.277	0.263	1	Macrophages	0.321657	0.294	0.243	1	non-sig	Other_genes
Gpr183	-0.215582	0.103	0.114	1	Macrophages				1	non-sig	Other_genes
Asap1	-0.0907188	0.24	0.253	1	Macrophages	-0.326783	0.217	0.278	1	non-sig	Other_genes
Cmip	0.0224401	0.327	0.303	1	Macrophages	-0.236869	0.246	0.278	1	non-sig	Other_genes
Il11ra1	0.0532362	0.11	0.099	1	Macrophages	0.215534	0.127	0.084	1	non-sig	Receptor_gene
Lifr	-0.0453451	0.207	0.226	1	Macrophages	0.598268	0.272	0.181	0.245822	non-sig	Receptor_gene
Bcr	-0.0933812	0.207	0.216	1	Macrophages	-0.00490864	0.177	0.177	1	non-sig	Other_genes
Immt	-0.204941	0.158	0.169	1	Macrophages	0.31104	0.186	0.15	1	non-sig	Other_genes
Tle1	-0.0240245	0.138	0.149	1	Macrophages	0.113763	0.112	0.101	1	non-sig	Other_genes
Atf6b	0.00533422	0.13	0.117	1	Macrophages	0.204072	0.116	0.086	1	non-sig	Other_genes
Kat2a	-0.0653045	0.117	0.104	1	Macrophages	-0.0149933	0.094	0.105	1	non-sig	Other_genes
Camkv	-0.0944669	0.141	0.124	1	Macrophages	-0.371788	0.103	0.156	1	non-sig	Other_genes
Igsf21	-0.0782193	0.117	0.129	1	Macrophages				1	non-sig	Other_genes
Smad3	0.05073	0.116	0.104	1	Macrophages				1	non-sig	Other_genes
Smyd2	-0.0785317	0.119	0.132	1	Macrophages	-0.284746	0.096	0.123	1	non-sig	Other_genes
Setd5	0.0184393	0.11	0.097	1	Macrophages	-0.160617	0.107	0.115	1	non-sig	Other_genes
Smad4	0.0474378	0.123	0.109	1	Macrophages	0.452812	0.123	0.08	1	non-sig	Other_genes
Rhoc	0.182294	0.204	0.191	1	Macrophages	0.401736	0.246	0.183	1	non-sig	Other_genes
Vsir	-0.0638165	0.268	0.278	1	Macrophages	-0.173838	0.243	0.22	1	non-sig	Receptor_gene
Ube2m	-0.195179	0.134	0.144	1	Macrophages	-0.32747	0.137	0.169	1	non-sig	Other_genes
Smarca2	-0.0811596	0.204	0.211	1	Macrophages	-0.246932	0.167	0.195	1	non-sig	Other_genes
Jarid2	0.0426149	0.119	0.107	1	Macrophages	-0.0480744	0.102	0.105	1	non-sig	Other_genes
Daglb	0.0739807	0.198	0.184	1	Macrophages	-0.00778733	0.159	0.144	1	non-sig	Other_genes
Dyrk1a	-0.0916507	0.163	0.174	1	Macrophages	0.0492151	0.149	0.119	1	non-sig	Other_genes
Tnfsf13	-0.0253326	0.149	0.136	1	Macrophages	0.627879	0.158	0.078	0.0758565	non-sig	Ligand_gene
Acvr1b	0.103452	0.11	0.099	1	Macrophages				1	non-sig	Receptor_gene
Adgrb1	-0.0329614	0.158	0.141	1	Macrophages	-0.656318	0.125	0.2	0.150467	non-sig	Ligand_gene
Dvl1	0.140358	0.174	0.159	1	Macrophages	-0.232217	0.173	0.187	1	non-sig	Other_genes
Ldhb	0.0343548	0.383	0.362	1	Macrophages	0.100829	0.335	0.358	1	non-sig	Other_genes
Ago2	-0.146343	0.134	0.144	1	Macrophages	-0.186577	0.097	0.119	1	non-sig	Other_genes
Tcaf1	0.0966781	0.239	0.226	1	Macrophages	-0.142285	0.179	0.198	1	non-sig	Other_genes
Inpp4b	0.00795017	0.147	0.132	1	Macrophages	0.0689818	0.122	0.113	1	non-sig	Other_genes
Gatad2b	-0.118764	0.161	0.174	1	Macrophages	0.150775	0.158	0.142	1	non-sig	Other_genes
Slc8a3	-0.0757996	0.11	0.119	1	Macrophages	0.0937999	0.108	0.099	1	non-sig	Other_genes
Notch1	0.0439436	0.117	0.129	1	Macrophages	-0.389116	0.102	0.126	1	non-sig	Receptor_gene
Kdm5b	-0.30073	0.301	0.303	1	Macrophages	-0.377149	0.221	0.249	1	non-sig	Other_genes
Prpf4b	0.000227263	0.125	0.112	1	Macrophages				1	non-sig	Other_genes
Cpeb4	0.0552482	0.273	0.293	1	Macrophages	0.149946	0.223	0.226	1	non-sig	Other_genes
Rab6a	-0.0786112	0.198	0.206	1	Macrophages	-0.438404	0.174	0.235	1	non-sig	Other_genes
Fbxo3	-0.222081	0.143	0.151	1	Macrophages	0.555806	0.128	0.082	1	non-sig	Other_genes
Ncam1	0.101621	0.317	0.3	1	Macrophages	-0.353764	0.176	0.235	1	non-sig	Receptor_gene
Col14a1	0.0762632	0.095	0.107	1	Macrophages	0.63662	0.167	0.097	1	non-sig	Ligand_gene
Adora1	-0.0722056	0.103	0.092	1	Macrophages	-0.483663	0.08	0.123	1	non-sig	Receptor_gene
Cers4	-0.0329807	0.185	0.196	1	Macrophages	0.108876	0.128	0.126	1	non-sig	Other_genes
Prkacb	0.02461	0.138	0.127	1	Macrophages	-0.0541285	0.108	0.111	1	non-sig	Other_genes
Tmem259	0.0846639	0.147	0.134	1	Macrophages	-0.00125733	0.145	0.146	1	non-sig	Other_genes
Ap3b2	-0.352445	0.095	0.102	1	Macrophages				1	non-sig	Other_genes
Sf3a1	0.102798	0.172	0.159	1	Macrophages	-0.0547482	0.153	0.148	1	non-sig	Other_genes
Csnk1d	-0.0433246	0.277	0.288	1	Macrophages	-0.0691252	0.258	0.243	1	non-sig	Other_genes
Cacna1d	0.117564	0.183	0.169	1	Macrophages	0.15976	0.122	0.113	1	non-sig	Other_genes
Cacna2d2	0.0392867	0.123	0.112	1	Macrophages	-0.204737	0.093	0.117	1	non-sig	Other_genes
Thbs1	0.0824478	0.134	0.124	1	Macrophages	0.185187	0.101	0.109	1	non-sig	Ligand_gene
Rnf10	-0.0390402	0.29	0.303	1	Macrophages	0.207891	0.321	0.27	1	non-sig	Other_genes
Tgfb2	-0.336512	0.215	0.218	1	Macrophages	-0.153647	0.141	0.165	1	non-sig	Ligand_gene
Gstp1	-0.195451	0.176	0.186	1	Macrophages	-0.72007	0.156	0.222	0.642767	non-sig	Other_genes
Commd1	0.0154204	0.105	0.094	1	Macrophages	0.0566747	0.109	0.097	1	non-sig	Other_genes
Lima1	-0.0476792	0.167	0.179	1	Macrophages	0.432568	0.275	0.179	0.375509	non-sig	Other_genes
Ncor1	-0.107488	0.308	0.315	1	Macrophages	-0.0464433	0.28	0.253	1	non-sig	Other_genes
Atp6v0a1	0.0764814	0.308	0.29	1	Macrophages	0.010263	0.268	0.28	1	non-sig	Other_genes
Vps28	0.139751	0.2	0.186	1	Macrophages	0.0581382	0.18	0.163	1	non-sig	Other_genes
Elmo1	0.0464445	0.231	0.216	1	Macrophages	0.0457497	0.198	0.187	1	non-sig	Other_genes
P4hb	-0.026286	0.398	0.407	1	Macrophages	0.161201	0.444	0.414	1	non-sig	Other_genes
Bex3	-0.0909608	0.183	0.194	1	Macrophages	0.0296231	0.147	0.16	1	non-sig	Receptor_gene
Acox1	-0.0119633	0.266	0.246	1	Macrophages	-0.0977155	0.269	0.305	1	non-sig	Other_genes
Eif4ebp2	-0.0635817	0.094	0.104	1	Macrophages	-0.0386064	0.111	0.121	1	non-sig	Other_genes
Mcl1	0.102894	0.363	0.4	1	Macrophages	0.212798	0.446	0.403	1	non-sig	Other_genes
Bcl2l1	-0.088184	0.18	0.166	1	Macrophages	-0.416818	0.128	0.165	1	non-sig	Other_genes
Spred1	-0.0587303	0.242	0.256	1	Macrophages	0.135179	0.243	0.204	1	non-sig	Other_genes
Rhoa	0.113802	0.312	0.295	1	Macrophages	0.258263	0.356	0.321	1	non-sig	Other_genes
Zfp106	0.103902	0.228	0.213	1	Macrophages	-0.115165	0.256	0.23	1	non-sig	Other_genes
Taf4	-0.169757	0.103	0.112	1	Macrophages	-0.391955	0.094	0.101	1	non-sig	Other_genes
Slc2a3	-0.028495	0.114	0.102	1	Macrophages	-0.430911	0.071	0.101	1	non-sig	Other_genes
C1ql1	-0.306401	0.18	0.189	1	Macrophages	-0.701597	0.129	0.195	0.833303	non-sig	Other_genes
Igsf9b	-0.199887	0.094	0.102	1	Macrophages				1	non-sig	Other_genes
Pak3	-0.211249	0.117	0.124	1	Macrophages				1	non-sig	Other_genes
Nelfb	0.0628104	0.167	0.156	1	Macrophages	-0.163314	0.153	0.156	1	non-sig	Other_genes
Rock2	-0.0352238	0.128	0.117	1	Macrophages	0.283719	0.125	0.086	1	non-sig	Other_genes
Ephx2	0.542333	0.121	0.074	1	MG	0.896714	0.125	0.045	5.93209e-06	Sig in region 2	Other_genes
Cdkn1c	-0.121408	0.099	0.107	1	Macrophages	-0.00918921	0.142	0.107	1	non-sig	Other_genes
Pdxk	-0.0210273	0.134	0.122	1	Macrophages	0.460554	0.122	0.078	1	non-sig	Other_genes
Hivep2	-0.0601866	0.169	0.154	1	Macrophages	-0.347948	0.125	0.179	1	non-sig	Other_genes
Cetn3	0.0272171	0.121	0.109	1	Macrophages	-0.237121	0.086	0.113	1	non-sig	Other_genes
Ehmt2	0.0729381	0.231	0.218	1	Macrophages	0.218185	0.207	0.189	1	non-sig	Other_genes
Ube2i	-0.130258	0.094	0.102	1	Macrophages				1	non-sig	Other_genes
Csnk1e	-0.0602966	0.136	0.124	1	Macrophages	-0.269997	0.113	0.144	1	non-sig	Other_genes
Cct7	-0.151135	0.194	0.203	1	Macrophages	-0.171467	0.181	0.198	1	non-sig	Other_genes
Syne1	-0.00669097	0.261	0.246	1	Macrophages	-0.00180496	0.2	0.233	1	non-sig	Other_genes
Arhgef3	-0.214533	0.103	0.109	1	Macrophages	0.635579	0.161	0.08	0.0756837	non-sig	Other_genes
Bbs4	-0.586637	0.13	0.134	1	Macrophages	0.192872	0.107	0.086	1	non-sig	Other_genes
Rtcb	-0.0183642	0.116	0.104	1	Macrophages	-0.0951726	0.113	0.107	1	non-sig	Other_genes
Sfpq	-0.165451	0.398	0.402	1	Macrophages	0.183381	0.345	0.311	1	non-sig	Other_genes
Ttbk1	-0.14113	0.112	0.099	1	Macrophages	-0.270041	0.079	0.103	1	non-sig	Other_genes
Zdhhc8	-0.244444	0.13	0.136	1	Macrophages	-0.0570403	0.119	0.111	1	non-sig	Other_genes
Dync1li1	-0.253808	0.141	0.149	1	Macrophages	-0.125054	0.135	0.144	1	non-sig	Other_genes
Pias2	-0.175048	0.112	0.119	1	Macrophages	0.0748011	0.113	0.109	1	non-sig	Other_genes
Akap9	-0.284948	0.11	0.117	1	Macrophages	-0.0622475	0.092	0.103	1	non-sig	Other_genes
Cd47	0.104179	0.171	0.159	1	Macrophages	0.0953837	0.151	0.138	1	non-sig	Receptor_gene
Supt6	0.0906241	0.207	0.194	1	Macrophages	-0.108123	0.189	0.202	1	non-sig	Other_genes
Smad2	-0.182935	0.128	0.117	1	Macrophages	-0.150986	0.115	0.123	1	non-sig	Other_genes
Map7	-0.0982185	0.312	0.318	1	Macrophages	-0.27283	0.19	0.251	1	non-sig	Other_genes
Smarcc2	-0.0174279	0.286	0.298	1	Macrophages	-0.114476	0.263	0.282	1	non-sig	Other_genes
Trim2	-0.119855	0.211	0.189	1	Macrophages	0.0779358	0.157	0.123	1	non-sig	Other_genes
Ptpa	0.0177946	0.286	0.3	1	Macrophages	0.1108	0.258	0.239	1	non-sig	Other_genes
Hspd1	-0.188853	0.171	0.174	1	Macrophages	-0.155901	0.179	0.179	1	non-sig	Other_genes
Hsd17b4	0.0577952	0.207	0.189	1	Macrophages	-0.0954646	0.18	0.185	1	non-sig	Other_genes
Fbxl19	0.0191646	0.176	0.164	1	Macrophages	-0.314396	0.152	0.183	1	non-sig	Other_genes
Slc16a3	-0.322812	0.121	0.127	1	Macrophages	-0.321878	0.099	0.111	1	non-sig	Other_genes
Lamtor1	-0.172148	0.095	0.102	1	Macrophages	0.0496158	0.122	0.099	1	non-sig	Other_genes
Camsap2	0.0592187	0.257	0.246	1	Macrophages	-0.463308	0.188	0.23	1	non-sig	Other_genes
Gabra1	0.0835826	0.108	0.099	1	Macrophages				1	non-sig	Other_genes
Cltc	0.0673965	0.409	0.385	1	Macrophages	-0.0822286	0.379	0.374	1	non-sig	Other_genes
H2afy	0.12231	0.272	0.27	1	Macrophages	0.179213	0.245	0.226	1	non-sig	Other_genes
Dpy30	0.0157246	0.152	0.141	1	Macrophages	0.0702138	0.134	0.134	1	non-sig	Other_genes
Glmp	0.290274	0.123	0.117	1	Macrophages	-0.0660023	0.122	0.123	1	non-sig	Other_genes
Slc6a9	-0.259439	0.254	0.291	1	MG	-0.757876	0.195	0.318	6.58376e-06	Sig in region 2	Other_genes
Rab5b	-0.0988597	0.125	0.114	1	Macrophages	-0.179956	0.1	0.095	1	non-sig	Other_genes
Atg13	0.097445	0.207	0.199	1	Macrophages	-0.209302	0.16	0.169	1	non-sig	Other_genes
Marcks	-0.0191485	0.262	0.273	1	Macrophages	0.24824	0.321	0.263	1	non-sig	Other_genes
Asap2	-0.0937852	0.165	0.171	1	Macrophages	0.464208	0.108	0.064	1	non-sig	Other_genes
Map3k1	0.143658	0.114	0.104	1	Macrophages				1	non-sig	Other_genes
Pak2	0.0940146	0.24	0.231	1	Macrophages	0.184247	0.241	0.206	1	non-sig	Other_genes
Hat1	-0.123425	0.095	0.102	1	Macrophages				1	non-sig	Other_genes
Pfkl	-0.0881948	0.308	0.315	1	Macrophages	-0.339621	0.195	0.253	1	non-sig	Other_genes
Nr1d1	-0.0553523	0.798	0.782	1	MG	-0.323611	0.804	0.844	7.35175e-06	Sig in region 2	Other_genes
Usp7	0.0174562	0.13	0.119	1	Macrophages	0.1855	0.13	0.097	1	non-sig	Other_genes
Pkd1	-0.0565082	0.202	0.211	1	Macrophages	0.0231903	0.229	0.21	1	non-sig	Other_genes
Abca3	0.103695	0.194	0.181	1	Macrophages	0.0474209	0.177	0.171	1	non-sig	Other_genes
Dync1h1	-0.0948753	0.442	0.442	1	Macrophages	0.062213	0.404	0.377	1	non-sig	Other_genes
Hspa9	0.0492771	0.178	0.166	1	Macrophages	0.753837	0.205	0.134	1	non-sig	Other_genes
Stip1	-0.217941	0.103	0.109	1	Macrophages				1	non-sig	Other_genes
Kdm5a	-0.104085	0.143	0.151	1	Macrophages				1	non-sig	Other_genes
Txnip	-0.0504584	0.442	0.462	1	Macrophages	0.363981	0.556	0.444	0.145867	non-sig	Other_genes
Fat1	0.0663385	0.116	0.107	1	Macrophages				1	non-sig	Other_genes
Sh3bp1	0.113436	0.231	0.218	1	Macrophages	-0.149679	0.19	0.183	1	non-sig	Other_genes
Sdhc	-0.129346	0.191	0.199	1	Macrophages	0.110739	0.198	0.181	1	non-sig	Other_genes
Hdac4	0.242572	0.16	0.154	1	Macrophages	0.332437	0.151	0.121	1	non-sig	Other_genes
Ubxn7	-0.0175841	0.125	0.114	1	Macrophages	-0.3518	0.095	0.107	1	non-sig	Other_genes
Cul3	-0.163335	0.229	0.236	1	Macrophages	0.219072	0.235	0.212	1	non-sig	Other_genes
Ankle2	0.0163345	0.183	0.169	1	Macrophages	0.0709671	0.177	0.177	1	non-sig	Other_genes
Jmjd6	-0.356137	0.147	0.146	1	Macrophages	-0.00302114	0.125	0.119	1	non-sig	Receptor_gene
Dctn2	0.0415282	0.251	0.261	1	Macrophages	0.018997	0.251	0.255	1	non-sig	Other_genes
Acly	-0.0116355	0.358	0.335	1	Macrophages	0.0135392	0.303	0.294	1	non-sig	Other_genes
Camk2g	0.109245	0.156	0.146	1	Macrophages	0.0658143	0.111	0.091	1	non-sig	Other_genes
Fbxl17	0.135599	0.117	0.127	1	Macrophages	0.522033	0.106	0.062	1	non-sig	Other_genes
Psmd3	-0.241555	0.15	0.154	1	Macrophages	0.315336	0.135	0.088	1	non-sig	Other_genes
Ldha	0.00198729	0.145	0.134	1	Macrophages	-0.0245087	0.11	0.099	1	non-sig	Other_genes
Srsf1	0.126051	0.213	0.201	1	Macrophages	0.133012	0.2	0.173	1	non-sig	Other_genes
Terf2	0.108654	0.095	0.102	1	Macrophages	-0.0672233	0.105	0.088	1	non-sig	Other_genes
Map6	-0.102839	0.127	0.132	1	Macrophages	-0.393013	0.085	0.121	1	non-sig	Other_genes
Gabbr1	-0.070985	0.255	0.256	1	Macrophages	-0.523486	0.198	0.282	0.218562	non-sig	Other_genes
Hlf	-0.137205	0.35	0.352	1	Macrophages	-0.49034	0.226	0.319	0.057716	non-sig	Other_genes
Igf2	-0.0441686	0.143	0.149	1	Macrophages				1	non-sig	Ligand_gene
Smg9	0.0143932	0.136	0.127	1	Macrophages	-0.137341	0.099	0.121	1	non-sig	Other_genes
Tfap2a	0.147566	0.132	0.124	1	Macrophages	-0.237518	0.092	0.119	1	non-sig	Other_genes
Syn2	-0.126876	0.099	0.104	1	Macrophages				1	non-sig	Other_genes
Ryr2	0.203223	0.123	0.117	1	Macrophages				1	non-sig	Other_genes
Ndufs1	0.031243	0.211	0.221	1	Macrophages	0.0661818	0.223	0.233	1	non-sig	Other_genes
Kif21b	-0.158516	0.25	0.233	1	Macrophages	-0.433801	0.176	0.237	1	non-sig	Other_genes
Adipor1	-0.260913	0.2	0.206	1	Macrophages	-0.28774	0.199	0.191	1	non-sig	Receptor_gene
Tardbp	-0.0193431	0.387	0.362	1	Macrophages	-0.170656	0.321	0.348	1	non-sig	Other_genes
Cdc42bpb	0.126132	0.18	0.171	1	Macrophages	-0.41825	0.152	0.202	1	non-sig	Other_genes
Kdm5c	-0.136167	0.182	0.169	1	Macrophages	-0.163273	0.176	0.152	1	non-sig	Other_genes
Anapc2	0.140843	0.206	0.196	1	Macrophages	-0.005989	0.197	0.195	1	non-sig	Other_genes
Vegfa	-0.216632	0.106	0.112	1	Macrophages	0.196332	0.111	0.086	1	non-sig	Ligand_gene
Fcgr3	0.172144	0.275	0.273	1	Macrophages	0.00769072	0.293	0.263	1	non-sig	Other_genes
Rab3gap2	0.104103	0.106	0.114	1	Macrophages	0.229684	0.125	0.093	1	non-sig	Other_genes
Reln	-0.0544551	0.123	0.129	1	Macrophages				1	non-sig	Ligand_gene
Tor1a	0.0906714	0.169	0.161	1	Macrophages	0.213952	0.169	0.138	1	non-sig	Other_genes
Dgcr2	0.0408164	0.228	0.238	1	Macrophages	-0.198334	0.203	0.218	1	non-sig	Other_genes
Cdipt	-0.0103126	0.189	0.176	1	Macrophages	-0.208838	0.162	0.181	1	non-sig	Other_genes
Dpf2	0.000633691	0.18	0.169	1	Macrophages	-0.0714217	0.155	0.16	1	non-sig	Other_genes
Atp6v1b2	-0.15191	0.345	0.342	1	Macrophages	-0.177764	0.279	0.321	1	non-sig	Other_genes
Impact	-0.059924	0.35	0.333	1	Macrophages	-0.154809	0.268	0.296	1	non-sig	Other_genes
Mpc1	0.225532	0.105	0.099	1	Macrophages	0.251239	0.127	0.103	1	non-sig	Other_genes
Tmem106b	0.156013	0.116	0.109	1	Macrophages				1	non-sig	Other_genes
Cyld	-0.0640259	0.147	0.136	1	Macrophages	0.0508167	0.123	0.119	1	non-sig	Other_genes
C1qtnf12	0.236949	0.105	0.099	1	Macrophages				1	non-sig	Other_genes
Scrib	0.168077	0.18	0.171	1	Macrophages	0.00914088	0.156	0.146	1	non-sig	Other_genes
Dcaf7	-0.0525884	0.294	0.283	1	Macrophages	0.0264352	0.256	0.23	1	non-sig	Other_genes
Foxp4	-0.00204171	0.167	0.171	1	Macrophages	-0.562948	0.119	0.16	1	non-sig	Other_genes
Smarcb1	0.143365	0.119	0.114	1	Macrophages				1	non-sig	Other_genes
Cux1	-0.194777	0.117	0.122	1	Macrophages	-0.15323	0.115	0.128	1	non-sig	Other_genes
Ubap1	0.00804488	0.121	0.114	1	Macrophages				1	non-sig	Other_genes
Igf1r	-0.0192677	0.224	0.211	1	Macrophages	0.0752338	0.183	0.167	1	non-sig	Receptor_gene
Tcf12	-0.0559296	0.202	0.191	1	Macrophages	0.123955	0.169	0.146	1	non-sig	Other_genes
Pip5k1c	0.0365846	0.244	0.231	1	Macrophages	-0.114428	0.219	0.22	1	non-sig	Other_genes
Pafah1b2	0.0406533	0.132	0.139	1	Macrophages	0.491004	0.115	0.072	1	non-sig	Other_genes
Rgs6	0.0131152	0.174	0.166	1	Macrophages	-0.267936	0.098	0.115	1	non-sig	Other_genes
Mast2	-0.134981	0.235	0.221	1	Macrophages	-0.354619	0.215	0.243	1	non-sig	Other_genes
Srebf2	0.1275	0.349	0.337	1	Macrophages	-0.286206	0.254	0.272	1	non-sig	Other_genes
Kdm4a	-0.0481333	0.189	0.181	1	Macrophages	-0.343484	0.17	0.198	1	non-sig	Other_genes
Arfip2	-0.0366056	0.123	0.114	1	Macrophages	-0.218767	0.089	0.113	1	non-sig	Other_genes
Hprt	-0.03583	0.112	0.117	1	Macrophages	-0.173265	0.111	0.109	1	non-sig	Other_genes
Dennd1a	-0.00784374	0.112	0.117	1	Macrophages	0.245858	0.11	0.086	1	non-sig	Other_genes
Azi2	-0.143191	0.106	0.099	1	Macrophages	-0.0119939	0.104	0.088	1	non-sig	Other_genes
Fmr1	-0.138523	0.117	0.124	1	Macrophages	-0.118064	0.095	0.103	1	non-sig	Other_genes
Camk1d	-0.132675	0.145	0.149	1	Macrophages	-0.524819	0.106	0.146	1	non-sig	Other_genes
Rorb	-0.264366	0.117	0.119	1	Macrophages				1	non-sig	Other_genes
Arnt	0.109913	0.105	0.099	1	Macrophages	-0.180718	0.125	0.126	1	non-sig	Other_genes
Eif2ak3	-0.222515	0.143	0.146	1	Macrophages	0.155943	0.134	0.099	1	non-sig	Other_genes
Myo9a	0.11986	0.184	0.16	1	MG	0.726172	0.233	0.125	1.35469e-05	Sig in region 2	Other_genes
Kmt2a	-0.0482466	0.209	0.199	1	Macrophages	-0.378225	0.165	0.179	1	non-sig	Other_genes
Six3	0.0351192	0.273	0.263	1	Macrophages	-0.549207	0.168	0.251	0.0899895	non-sig	Other_genes
Mapk1	0.083099	0.147	0.141	1	Macrophages	0.0763749	0.113	0.099	1	non-sig	Other_genes
Agl	-0.0877721	0.112	0.104	1	Macrophages				1	non-sig	Other_genes
Galnt17	-0.00143121	0.152	0.144	1	Macrophages	-0.517284	0.12	0.171	1	non-sig	Other_genes
Syk	-0.168615	0.207	0.196	1	Macrophages	0.0497448	0.285	0.259	1	non-sig	Other_genes
Ctnnd1	0.0126671	0.239	0.243	1	Macrophages	0.293396	0.224	0.175	1	non-sig	Other_genes
Epb41l1	-0.0980252	0.215	0.206	1	Macrophages	0.167392	0.25	0.23	1	non-sig	Other_genes
Bmpr2	0.171334	0.306	0.315	1	Macrophages	-0.0726267	0.279	0.321	1	non-sig	Receptor_gene
Zeb1	-0.0904213	0.149	0.149	1	Macrophages	0.438813	0.198	0.146	1	non-sig	Other_genes
Trpm7	-0.228188	0.099	0.102	1	Macrophages	0.645301	0.101	0.043	0.507377	non-sig	Other_genes
Cacna1h	-0.254724	0.121	0.112	1	Macrophages				1	non-sig	Other_genes
Cadm1	0.0424035	0.385	0.37	1	Macrophages	-0.43175	0.228	0.315	0.324302	non-sig	Receptor_gene
Hdgfl2	0.0733778	0.116	0.112	1	Macrophages	-0.0182773	0.121	0.105	1	non-sig	Other_genes
Ndn	0.00361927	0.24	0.233	1	Macrophages	-0.154202	0.197	0.22	1	non-sig	Other_genes
Mapkapk2	-0.098307	0.114	0.109	1	Macrophages	0.502899	0.13	0.062	0.318711	non-sig	Other_genes
Bicd2	0.0245473	0.25	0.246	1	Macrophages	-0.40287	0.204	0.247	1	non-sig	Other_genes
Tnpo1	-0.0928483	0.163	0.154	1	Macrophages	0.0579542	0.132	0.099	1	non-sig	Other_genes
Gprc5b	0.0753702	0.176	0.181	1	Macrophages	-0.152935	0.19	0.173	1	non-sig	Other_genes
Slc6a9	-0.142016	0.125	0.119	1	Macrophages	-0.823883	0.086	0.126	1	non-sig	Other_genes
Gpi1	0.0154294	0.31	0.298	1	Macrophages	-0.119655	0.269	0.288	1	non-sig	Ligand_gene
Pdgfrb	0.0882684	0.127	0.122	1	Macrophages	-0.0172133	0.143	0.123	1	non-sig	Receptor_gene
Idh2	0.106651	0.143	0.139	1	Macrophages	0.523045	0.184	0.117	1	non-sig	Other_genes
Il6ra	-0.327256	0.145	0.134	1	Macrophages	-0.074703	0.151	0.15	1	non-sig	Receptor_gene
Ap3m2	-0.124919	0.185	0.176	1	Macrophages	-0.235204	0.131	0.156	1	non-sig	Other_genes
Tfeb	0.0797952	0.116	0.112	1	Macrophages	0.342021	0.109	0.086	1	non-sig	Other_genes
Pak1	0.0392505	0.114	0.109	1	Macrophages	-0.166718	0.108	0.113	1	non-sig	Other_genes
Adarb1	0.0119392	0.196	0.191	1	Macrophages	-0.296213	0.131	0.183	1	non-sig	Other_genes
Ddx6	0.0281212	0.143	0.136	1	Macrophages	0.00718536	0.13	0.126	1	non-sig	Other_genes
Itsn2	0.00812971	0.198	0.194	1	Macrophages	0.0888993	0.17	0.132	1	non-sig	Other_genes
Camk2b	-0.0319631	0.222	0.221	1	Macrophages	-0.310979	0.188	0.224	1	non-sig	Other_genes
Mark2	-0.0673819	0.132	0.134	1	Macrophages	-0.0334007	0.114	0.115	1	non-sig	Other_genes
Ap2b1	-0.128044	0.237	0.238	1	Macrophages	0.165726	0.239	0.208	1	non-sig	Other_genes
Hif1a	-0.111851	0.325	0.3	1	Macrophages	-0.209384	0.246	0.249	1	non-sig	Other_genes
Gad1	0.00660576	0.106	0.102	1	Macrophages	-0.26332	0.074	0.109	1	non-sig	Ligand_gene
Apc2	-0.111714	0.121	0.124	1	Macrophages	-0.5028	0.094	0.142	1	non-sig	Other_genes
Svil	-0.0798781	0.187	0.189	1	Macrophages	0.495852	0.24	0.16	1	non-sig	Other_genes
Hgs	-0.068123	0.147	0.141	1	Macrophages	-0.0977809	0.12	0.128	1	non-sig	Other_genes
Elf2	-0.187938	0.152	0.146	1	Macrophages	0.0993313	0.148	0.117	1	non-sig	Other_genes
Arhgef7	0.0606171	0.161	0.159	1	Macrophages	0.00939851	0.153	0.144	1	non-sig	Other_genes
Dach1	-0.163639	0.114	0.114	1	Macrophages				1	non-sig	Other_genes
Pi4ka	-0.0803033	0.272	0.268	1	Macrophages	0.132569	0.242	0.22	1	non-sig	Other_genes
Sfxn3	-0.222028	0.123	0.122	1	Macrophages	0.201885	0.12	0.099	1	non-sig	Other_genes
Amd1	-0.124307	0.136	0.134	1	Macrophages				1	non-sig	Other_genes
Baiap2	-0.140587	0.134	0.134	1	Macrophages	0.353231	0.133	0.101	1	non-sig	Other_genes
Tgfbr1	-0.0512512	0.18	0.181	1	Macrophages	-0.504215	0.101	0.146	1	non-sig	Receptor_gene
Lrp8	-0.100994	0.13	0.124	1	Macrophages	0.151358	0.1	0.088	1	non-sig	Receptor_gene
Fbxl20	0.0840378	0.127	0.124	1	Macrophages	-0.656547	0.099	0.144	1	non-sig	Other_genes
Ywhaz	-0.0592511	0.268	0.253	1	Macrophages	-0.140338	0.194	0.204	1	non-sig	Other_genes
Zbtb7a	0.00127132	0.15	0.149	1	Macrophages	-0.264051	0.13	0.148	1	non-sig	Other_genes
Ric8b	-0.154198	0.127	0.122	1	Macrophages	-0.0732162	0.108	0.099	1	non-sig	Other_genes
Pdia3	0.0666978	0.466	0.462	1	Macrophages	-0.0781419	0.461	0.463	1	non-sig	Other_genes
Slc2a1	-0.066499	0.224	0.213	1	Macrophages	-0.572335	0.102	0.16	1	non-sig	Other_genes
Nosip	0.311608	0.207	0.206	1	Macrophages	-0.130678	0.181	0.158	1	non-sig	Other_genes
Fscn1	-0.0455419	0.2	0.201	1	Macrophages	-0.273535	0.143	0.191	1	non-sig	Other_genes
Arid3b	-0.0708844	0.121	0.117	1	Macrophages				1	non-sig	Other_genes
Ccar2	-0.141474	0.163	0.161	1	Macrophages	-0.239067	0.142	0.154	1	non-sig	Other_genes
Dpysl4	-0.0650113	0.114	0.109	1	Macrophages				1	non-sig	Other_genes
Rabep1	-0.0036696	0.178	0.174	1	Macrophages	0.19933	0.148	0.111	1	non-sig	Other_genes
Isl1	-0.00592289	0.099	0.102	1	Macrophages				1	non-sig	Other_genes
Neurod4	-0.0409554	0.13	0.127	1	Macrophages				1	non-sig	Other_genes
Ilf2	-0.142363	0.141	0.136	1	Macrophages	-0.00693181	0.103	0.099	1	non-sig	Other_genes
Ptpn23	0.0711312	0.112	0.117	1	Macrophages	-0.0857064	0.101	0.099	1	non-sig	Other_genes
Pja2	0.0713151	0.244	0.246	1	Macrophages	-0.244321	0.207	0.233	1	non-sig	Other_genes
Adh5	-0.163523	0.125	0.122	1	Macrophages	0.250145	0.116	0.072	1	non-sig	Other_genes
Mpp2	-0.078605	0.161	0.159	1	Macrophages	-0.451586	0.104	0.165	1	non-sig	Other_genes
Emc10	-0.117073	0.226	0.228	1	Macrophages	-0.193677	0.205	0.224	1	non-sig	Other_genes
Ap1b1	-0.0984989	0.253	0.251	1	Macrophages	0.19108	0.267	0.214	1	non-sig	Other_genes
Thra	-0.00808558	0.347	0.347	1	Macrophages	0.105734	0.349	0.348	1	non-sig	Other_genes
Asna1	0.0725435	0.189	0.186	1	Macrophages	0.0633052	0.181	0.185	1	non-sig	Other_genes
Fryl	-0.11311	0.194	0.196	1	Macrophages	-0.15502	0.169	0.167	1	non-sig	Other_genes
Park7	-0.0838218	0.226	0.216	1	Macrophages	-0.444571	0.188	0.23	1	non-sig	Other_genes
Grin1	-0.0440351	0.154	0.154	1	Macrophages	-0.256982	0.115	0.15	1	non-sig	Other_genes
Vcl	0.166746	0.152	0.151	1	Macrophages	-0.139394	0.124	0.105	1	non-sig	Other_genes
Ubr5	-0.0494941	0.2	0.199	1	Macrophages	-0.267027	0.149	0.169	1	non-sig	Other_genes
Cops8	0.112615	0.165	0.166	1	Macrophages	0.117663	0.164	0.146	1	non-sig	Other_genes
Acss2	-0.0431375	0.145	0.144	1	Macrophages	0.0398703	0.123	0.107	1	non-sig	Other_genes
Sun1	-0.0838198	0.191	0.184	1	Macrophages	-0.311227	0.166	0.177	1	non-sig	Other_genes
Trim28	0.0655708	0.264	0.261	1	Macrophages	-0.175514	0.232	0.245	1	non-sig	Other_genes
Tnks2	-0.145299	0.139	0.139	1	Macrophages	0.100682	0.148	0.105	1	non-sig	Other_genes
Maf	0.0343212	0.387	0.385	1	Macrophages	-0.463271	0.464	0.484	1	non-sig	Other_genes
Sh3bp5	0.267854	0.101	0.102	1	Macrophages	0.128728	0.115	0.088	1	non-sig	Other_genes
Snrk	0.0752181	0.149	0.146	1	Macrophages	0.28215	0.141	0.117	1	non-sig	Other_genes
Tpr	0.0970744	0.169	0.166	1	Macrophages	0.212413	0.173	0.136	1	non-sig	Other_genes
Glg1	-0.0387891	0.244	0.241	1	Macrophages	-0.169976	0.223	0.235	1	non-sig	Receptor_gene
Cntn4	-0.194923	0.119	0.114	1	Macrophages				1	non-sig	Ligand_gene
E2f4	-0.0710549	0.106	0.104	1	Macrophages	-0.0469503	0.105	0.109	1	non-sig	Other_genes
App	-0.00171918	0.483	0.481	1	Macrophages	-0.370171	0.457	0.502	1	non-sig	Receptor_gene
Baz1b	-0.273419	0.215	0.206	1	Macrophages	-0.295374	0.174	0.204	1	non-sig	Other_genes
Itgav	-0.0864338	0.117	0.117	1	Macrophages	-0.0783272	0.101	0.093	1	non-sig	Receptor_gene
Ackr1	0.0695034	0.149	0.151	1	Macrophages	0.0282122	0.156	0.154	1	non-sig	Receptor_gene
Gpsm1	-0.0624367	0.112	0.109	1	Macrophages				1	non-sig	Other_genes
Supt16	0.0965053	0.108	0.109	1	Macrophages	-0.197131	0.089	0.111	1	non-sig	Other_genes
Gphn	-0.123304	0.169	0.166	1	Macrophages	-0.00897818	0.134	0.13	1	non-sig	Other_genes
Mta1	0.134445	0.128	0.129	1	Macrophages	-0.236765	0.086	0.115	1	non-sig	Other_genes
Ptbp1	0.0453348	0.174	0.174	1	Macrophages	-0.102909	0.139	0.154	1	non-sig	Other_genes
Dync1i2	-0.154573	0.11	0.109	1	Macrophages				1	non-sig	Other_genes
Fyn	0.0365284	0.218	0.216	1	Macrophages	0.337327	0.212	0.187	1	non-sig	Other_genes
Ddit3	-0.0546107	0.103	0.102	1	Macrophages	0.0224316	0.109	0.097	1	non-sig	Other_genes
Trp53bp1	-0.042458	0.121	0.117	1	Macrophages				1	non-sig	Other_genes
Eng	0.104088	0.143	0.144	1	Macrophages	0.202692	0.175	0.171	1	non-sig	Receptor_gene
Mta2	-0.186486	0.204	0.201	1	Macrophages	-0.0163867	0.183	0.173	1	non-sig	Other_genes
Hpcal4	-0.220002	0.125	0.119	1	Macrophages				1	non-sig	Other_genes
Brd2	-0.00219929	0.268	0.263	1	Macrophages	0.196239	0.283	0.243	1	non-sig	Other_genes
Hnrnpa1	0.0661637	0.521	0.526	1	Macrophages	0.285476	0.517	0.451	1	non-sig	Other_genes
Etv5	0.13929	0.114	0.114	1	Macrophages	0.0680983	0.122	0.105	1	non-sig	Other_genes
Ldb1	0.03749	0.316	0.31	1	Macrophages	-0.0083039	0.244	0.239	1	non-sig	Other_genes
Ubr7	0.0541686	0.112	0.112	1	Macrophages				1	non-sig	Other_genes
Kmt2e	-0.0255037	0.316	0.305	1	Macrophages	-0.102799	0.245	0.23	1	non-sig	Other_genes
Pdpk1	-0.160357	0.101	0.099	1	Macrophages	-0.406517	0.07	0.107	1	non-sig	Other_genes
Prox1	-0.184099	0.248	0.241	1	Macrophages	0.0273875	0.161	0.179	1	non-sig	Other_genes
Sez6	-0.000377862	0.125	0.124	1	Macrophages				1	non-sig	Other_genes
Smap2	0.131844	0.158	0.159	1	Macrophages	-0.450698	0.15	0.193	1	non-sig	Other_genes
Gabrb3	-0.0373403	0.167	0.166	1	Macrophages	0.00810332	0.11	0.113	1	non-sig	Other_genes
Rgmb	-0.00149268	0.106	0.107	1	Macrophages	0.0556756	0.122	0.126	1	non-sig	Receptor_gene
Kif5b	-0.034181	0.211	0.206	1	Macrophages	-0.172462	0.218	0.249	1	non-sig	Other_genes
Pink1	0.0143918	0.382	0.382	1	Macrophages	-0.0721879	0.36	0.387	1	non-sig	Other_genes
Sept7	-0.0148978	0.117	0.117	1	Macrophages	-0.436477	0.125	0.167	1	non-sig	Other_genes
Echs1	0.0105479	0.169	0.166	1	Macrophages	0.130821	0.181	0.156	1	non-sig	Other_genes
Bcam	0.221495	0.105	0.104	1	Macrophages	0.761515	0.121	0.08	1	non-sig	Receptor_gene
Elavl1	0.109433	0.257	0.258	1	Macrophages	-0.0412764	0.247	0.257	1	non-sig	Other_genes
Clk1	-0.0334993	0.189	0.186	1	Macrophages	-0.309828	0.133	0.146	1	non-sig	Other_genes
Dip2a	0.030564	0.141	0.141	1	Macrophages	-0.263189	0.096	0.103	1	non-sig	Receptor_gene
Tceal5	-0.0770665	0.209	0.206	1	Macrophages	-0.572403	0.129	0.198	0.508269	non-sig	Other_genes
Mms19	-0.0499555	0.11	0.109	1	Macrophages	-0.184578	0.111	0.113	1	non-sig	Other_genes
Ruvbl2	-0.0732223	0.11	0.109	1	Macrophages				1	non-sig	Other_genes
Psen1	0.0881865	0.209	0.211	1	Macrophages	-0.0247489	0.19	0.181	1	non-sig	Ligand_gene
Irf3	-0.0572898	0.143	0.141	1	Macrophages	-0.17458	0.137	0.146	1	non-sig	Other_genes
Msi1	-0.076207	0.211	0.211	1	Macrophages	-0.0303199	0.161	0.187	1	non-sig	Other_genes
Lbr	-0.142452	0.11	0.109	1	Macrophages				1	non-sig	Other_genes
Kat8	-0.243503	0.105	0.102	1	Macrophages				1	non-sig	Other_genes
Trappc10	-0.0784981	0.2	0.196	1	Macrophages	-0.224443	0.204	0.206	1	non-sig	Other_genes
Snrpa	-0.0973711	0.105	0.104	1	Macrophages				1	non-sig	Other_genes
Gria2	0.0204318	0.187	0.189	1	Macrophages	-0.273382	0.143	0.181	1	non-sig	Other_genes
Pdpn	0.20358	0.138	0.141	1	Macrophages	0.478584	0.106	0.078	1	non-sig	Ligand_gene
Cpsf6	-0.222314	0.218	0.211	1	Macrophages	0.252327	0.19	0.169	1	non-sig	Other_genes
Mdk	-0.534894	0.121	0.191	1	MG	-0.821694	0.123	0.221	1.86788e-05	Sig in region 2	Ligand_gene
Gabra1	0.395131	0.254	0.2	1	MG	0.643885	0.291	0.167	3.16425e-05	Sig in region 2	Other_genes
Rab7	-0.0602787	0.518	0.546	1	MG	-0.431818	0.537	0.625	3.28707e-05	Sig in region 2	Other_genes
Pdlim4	0.565217	0.176	0.107	1	MG	0.630341	0.209	0.106	3.91414e-05	Sig in region 2	Other_genes
Irak2	0.49726	0.158	0.11	1	MG	0.660184	0.242	0.134	6.74453e-05	Sig in region 2	Other_genes
Ina	-0.138322	0.279	0.302	1	MG	-0.711183	0.215	0.314	6.88406e-05	Sig in region 2	Other_genes
Adgrl2	0.183376	0.272	0.236	1	MG	0.614264	0.338	0.214	7.93626e-05	Sig in region 2	Other_genes
Aplp2	-0.340946	0.467	0.574	1	MG	-0.416088	0.49	0.588	0.00010195	Sig in region 2	Receptor_gene
Plxnc1	0.330656	0.158	0.126	1	MG	0.688322	0.195	0.099	0.000116753	Sig in region 2	Receptor_gene
Prpsap2	0.101856	0.151	0.126	1	MG	0.745236	0.195	0.102	0.000154009	Sig in region 2	Other_genes
Vsx2	-0.0242687	0.529	0.543	1	MG	-0.428794	0.49	0.571	0.000187155	Sig in region 2	Other_genes
Wsb1	0.696713	0.121	0.061	1	MG	0.717789	0.147	0.065	0.000191716	Sig in region 2	Other_genes
Cd81	-0.164695	0.695	0.73	1	MG	-0.270632	0.735	0.767	0.000254425	Sig in region 2	Receptor_gene
Tet2	0.304242	0.188	0.159	1	MG	0.633836	0.208	0.112	0.000282573	Sig in region 2	Other_genes
Prkab1				1	MG	0.743702	0.111	0.043	0.000313391	Sig in region 2	Other_genes
Asap2	0.0656723	0.412	0.386	1	MG	0.452137	0.477	0.345	0.000340143	Sig in region 2	Other_genes
Sema5b	-0.518888	0.088	0.141	1	MG	-0.781798	0.082	0.165	0.000344333	Sig in region 2	Other_genes
Cadm1	-0.0953477	0.746	0.733	1	MG	-0.252571	0.741	0.793	0.00114051	Sig in region 2	Receptor_gene
Pcm1	0.34539	0.217	0.175	1	MG	0.626738	0.24	0.145	0.0011428	Sig in region 2	Other_genes
Chd4	-0.296765	0.438	0.482	1	MG	-0.417801	0.442	0.537	0.00118841	Sig in region 2	Other_genes
Ecpas	0.0967576	0.165	0.145	1	MG	0.677663	0.191	0.103	0.00123643	Sig in region 2	Other_genes
Ckb	-0.14736	0.853	0.882	1	MG	-0.199833	0.903	0.909	0.00157611	Sig in region 2	Other_genes
Fam214a	-0.0685777	0.173	0.169	1	MG	0.656383	0.186	0.1	0.00181766	Sig in region 2	Other_genes
Cyp1b1				1	MG	-0.81031	0.067	0.139	0.00199607	Sig in region 2	Other_genes
Marcksl1	-0.437142	0.176	0.252	1	MG	-0.757616	0.124	0.209	0.0020763	Sig in region 2	Other_genes
Map7	0.288523	0.89	0.765	1	MG	0.310725	0.839	0.74	0.00228483	Sig in region 2	Other_genes
Maf	-0.232533	0.107	0.141	1	MG	-0.663502	0.171	0.255	0.00298551	Sig in region 2	Other_genes
Kcnab2	-0.270087	0.368	0.399	1	MG	-0.469775	0.334	0.421	0.00362794	Sig in region 2	Other_genes
Crocc	-0.145252	0.206	0.204	1	MG	-0.518617	0.197	0.296	0.00401564	Sig in region 2	Other_genes
Ptch1	-0.283979	0.335	0.407	1	MG	-0.454673	0.367	0.454	0.00470088	Sig in region 2	Receptor_gene
Nfia	0.111295	0.235	0.199	1	MG	0.558209	0.256	0.156	0.00597584	Sig in region 2	Other_genes
Hlf	-0.136237	0.702	0.704	1	MG	-0.234802	0.709	0.757	0.00619126	Sig in region 2	Other_genes
Kdm6a	-0.0208319	0.11	0.101	1	MG	0.661349	0.111	0.049	0.00653098	Sig in region 2	Other_genes
Greb1	0.273675	0.375	0.304	1	MG	0.474319	0.374	0.263	0.00700656	Sig in region 2	Other_genes
Gabrr2	-0.309144	0.327	0.368	1	MG	-0.579534	0.272	0.357	0.00757337	Sig in region 2	Other_genes
Hmgcr	-0.385138	0.239	0.318	1	MG	-0.597757	0.263	0.348	0.00880301	Sig in region 2	Other_genes
Dcc				1	MG	0.647784	0.1	0.042	0.00913222	Sig in region 2	Receptor_gene
Ndrg2	-0.422467	0.368	0.449	1	MG	-0.33887	0.457	0.52	0.00925379	Sig in region 2	Other_genes
Pfkp	-0.104988	0.871	0.88	1	MG	-0.19036	0.816	0.869	0.0107628	Sig in region 2	Other_genes
Coro2b	-0.525352	0.357	0.449	1	MG	-0.385271	0.428	0.51	0.0108227	Sig in region 2	Other_genes
Rgs6	0.257854	0.669	0.548	1	MG	0.381889	0.648	0.531	0.0126156	Sig in region 2	Other_genes
Calb2	-0.505492	0.173	0.253	1	MG	-0.554776	0.149	0.236	0.0131188	Sig in region 2	Other_genes
Myo1d				1	MG	0.601198	0.109	0.049	0.0147629	Sig in region 2	Other_genes
Cabp1	0.0142099	0.812	0.813	1	MG	-0.22433	0.794	0.814	0.0149687	Sig in region 2	Other_genes
Sqstm1	0.0331393	0.349	0.352	1	MG	-0.455986	0.314	0.401	0.0155197	Sig in region 2	Other_genes
Arhgef28				1	MG	0.587355	0.131	0.065	0.0180768	Sig in region 2	Other_genes
Atp6v1a	-0.349069	0.335	0.437	1	MG	-0.415693	0.373	0.448	0.0187873	Sig in region 2	Other_genes
Aldoc	-0.153324	0.537	0.555	1	MG	-0.291675	0.594	0.659	0.0228468	Sig in region 2	Other_genes
Nrcam	0.537919	0.232	0.145	1	MG	0.478973	0.233	0.144	0.0275323	Sig in region 2	Receptor_gene
Galnt17	0.0110339	0.202	0.193	1	MG	-0.607049	0.157	0.236	0.0283097	Sig in region 2	Other_genes
Prpf19	0.581312	0.206	0.12	1	MG	0.544201	0.188	0.109	0.0298077	Sig in region 2	Other_genes
Cryaa	-1.85818	0.037	0.134	0.0574454	Astrocyte				1	non-sig	Other_genes
Snap25	-0.0792311	0.879	0.908	1	MG	-0.172627	0.875	0.878	0.0317267	Sig in region 2	Other_genes
Cspg5	0.886463	0.458	0.331	0.0851049	Astrocyte	-0.265996	0.28	0.232	1	non-sig	Other_genes
Rhoj	1.10307	0.185	0.077	0.136239	Astrocyte				1	non-sig	Other_genes
Cdh13	-0.937369	0.051	0.151	0.178502	Astrocyte				1	non-sig	Other_genes
Pdia3	-0.289183	0.401	0.463	1	MG	-0.428744	0.395	0.468	0.0348582	Sig in region 2	Other_genes
Arhgap17	1.07969	0.101	0.026	0.238314	Astrocyte				1	non-sig	Other_genes
Grid2	0.161045	0.188	0.151	1	MG	0.496544	0.217	0.133	0.0369672	Sig in region 2	Other_genes
Dner	-0.310056	0.18	0.227	1	MG	-0.635229	0.122	0.197	0.0398126	Sig in region 2	Other_genes
Il33	0.316977	0.415	0.315	1	MG	0.432691	0.313	0.215	0.0496498	Sig in region 2	Ligand_gene
Rho	-1.06824	0.379	0.711	1.55791e-09	Pericyte	-1.3867	0.404	0.698	4.08951e-29	Sig in both regions	Other_genes
Ckb	-0.701314	0.609	0.761	0.00256838	Pericyte	-0.593259	0.427	0.576	1.83766e-05	Sig in both regions	Other_genes
Snap25	-0.481773	0.645	0.838	0.00325457	Pericyte	-0.590579	0.493	0.668	1.6304e-06	Sig in both regions	Other_genes
Il34	-0.902237	0.081	0.191	0.345989	Astrocyte	-0.336203	0.18	0.201	1	non-sig	Ligand_gene
Slc14a1	0.915991	0.256	0.137	0.363782	Astrocyte	0.447317	0.197	0.134	1	non-sig	Other_genes
Rtn4	0.69432	0.542	0.429	0.376823	Astrocyte	-0.184691	0.349	0.36	1	non-sig	Ligand_gene
Dst	0.408396	0.68	0.543	0.385452	Astrocyte	-0.0330807	0.563	0.512	1	non-sig	Other_genes
Serpina3n	2.82809	0.219	0.027	1.49525e-10	Pericyte				1	Sig in region 1	Other_genes
Wasl	-0.977985	0.034	0.117	0.411602	Astrocyte	-0.179748	0.1	0.1	1	non-sig	Other_genes
Zic2	0.857954	0.195	0.089	0.424854	Astrocyte	-0.215009	0.088	0.107	1	non-sig	Other_genes
Cd68	2.31002	0.124	0.002	2.6915e-08	Pericyte				1	Sig in region 1	Other_genes
Hibadh	-1.09297	0.044	0.131	0.432712	Astrocyte	0.266965	0.115	0.077	1	non-sig	Other_genes
Pdlim4	1.00069	0.168	0.071	0.478513	Astrocyte				1	non-sig	Other_genes
Edn3	1.9115	0.178	0.032	6.90896e-06	Pericyte				1	Sig in region 1	Ligand_gene
Aplp2	-0.546349	0.468	0.589	0.484157	Astrocyte	0.153215	0.481	0.37	1	non-sig	Receptor_gene
Folr1	1.05476	0.121	0.04	0.486047	Astrocyte				1	non-sig	Other_genes
C2	1.58301	0.107	0.005	9.39239e-06	Pericyte				1	Sig in region 1	Other_genes
Dct	1.75521	0.325	0.119	1.1571e-05	Pericyte	-1.4119	0.111	0.187	0.340584	Sig in region 1	Other_genes
Stat3	0.842259	0.276	0.16	0.580546	Astrocyte	-0.0770286	0.22	0.218	1	non-sig	Other_genes
Kifap3	-0.863092	0.047	0.137	0.581433	Astrocyte				1	non-sig	Other_genes
Tyrp1	1.52212	0.266	0.082	2.15505e-05	Pericyte	-0.856829	0.069	0.125	1	Sig in region 1	Other_genes
Gpnmb	2.36498	0.237	0.072	5.58447e-05	Pericyte	-0.318256	0.088	0.11	1	Sig in region 1	Other_genes
Bcl7b	-0.516428	0.114	0.231	0.609932	Astrocyte	0.528023	0.205	0.136	1	non-sig	Other_genes
Tnfrsf1a	0.676386	0.269	0.143	0.627498	Astrocyte	0.120997	0.167	0.151	1	non-sig	Receptor_gene
Dusp3	-0.643015	0.135	0.254	0.768266	Astrocyte	0.381893	0.218	0.139	0.644981	non-sig	Other_genes
A2m	1.69889	0.142	0.022	8.92733e-05	Pericyte				1	Sig in region 1	Ligand_gene
Ednra	1.1872	0.272	0.095	0.000262964	Pericyte	0.213929	0.122	0.092	1	Sig in region 1	Receptor_gene
Aldh1a2	2.00556	0.142	0.027	0.000635568	Pericyte				1	Sig in region 1	Other_genes
Ncam1	0.494898	0.727	0.623	0.837195	Astrocyte	-0.258566	0.575	0.559	1	non-sig	Receptor_gene
C4b	2.28378	0.16	0.037	0.000930401	Pericyte				1	Sig in region 1	Other_genes
Alx4	1.47742	0.124	0.02	0.00100277	Pericyte	0.435298	0.131	0.074	1	Sig in region 1	Other_genes
Thumpd1	0.96677	0.175	0.083	0.948062	Astrocyte				1	non-sig	Other_genes
Men1	-0.667834	0.111	0.229	0.99853	Astrocyte	-0.442075	0.09	0.113	1	non-sig	Other_genes
Gpc6	1.20749	0.373	0.184	0.00258038	Pericyte	0.278327	0.233	0.203	1	Sig in region 1	Other_genes
Nfat5	0.973336	0.367	0.169	0.00293195	Pericyte	0.570463	0.236	0.143	0.535906	Sig in region 1	Other_genes
Cd9	0.652133	0.384	0.26	1	Astrocyte	-0.278841	0.257	0.321	1	non-sig	Receptor_gene
Adgrv1	0.943933	0.125	0.046	1	Astrocyte				1	non-sig	Other_genes
Picalm	0.847209	0.385	0.187	0.00717224	Pericyte	0.421634	0.324	0.223	0.829073	Sig in region 1	Other_genes
Tet2	0.923916	0.254	0.097	0.00991741	Pericyte	0.133438	0.131	0.102	1	Sig in region 1	Other_genes
Ctnnal1	0.885256	0.145	0.06	1	Astrocyte	0.118518	0.146	0.123	1	non-sig	Other_genes
Tgfb2	0.430378	0.636	0.517	1	Astrocyte	-0.675634	0.469	0.489	1	non-sig	Ligand_gene
Calb2	-1.41802	0.272	0.433	0.0278311	Pericyte	-0.260527	0.235	0.276	1	Sig in region 1	Other_genes
Ifih1	1.05898	0.13	0.032	0.03967	Pericyte				1	Sig in region 1	Other_genes
Eno2	-0.766867	0.491	0.629	0.181114	Pericyte	-0.785188	0.351	0.482	0.000205804	Sig in region 2	Other_genes
Nr4a1	-0.814816	0.04	0.12	1	Astrocyte	0.901908	0.123	0.073	1	non-sig	Other_genes
Sncb	-0.471118	0.592	0.761	0.210165	Pericyte	-0.67789	0.441	0.585	1.37936e-06	Sig in region 2	Other_genes
Tubb3	-0.751999	0.178	0.297	1	Astrocyte	0.234405	0.245	0.166	1	non-sig	Other_genes
Smap1	-0.662718	0.094	0.2	1	Astrocyte	-0.228307	0.113	0.11	1	non-sig	Other_genes
Col4a1	-1.1287	0.349	0.463	0.251499	Pericyte	-1.10698	0.418	0.482	0.00218384	Sig in region 2	Ligand_gene
Ppfibp1	-0.872624	0.118	0.223	1	Astrocyte	-0.067701	0.226	0.194	1	non-sig	Other_genes
Ogt	0.902069	0.269	0.166	1	Astrocyte	0.345708	0.167	0.106	1	non-sig	Other_genes
Ccnd3	0.801726	0.316	0.206	1	Astrocyte	-0.116339	0.249	0.269	1	non-sig	Other_genes
Osmr	0.946126	0.237	0.107	0.400933	Pericyte	0.700782	0.211	0.094	0.000348735	Sig in region 2	Receptor_gene
Ntn4	0.963804	0.213	0.09	0.586123	Pericyte	0.789348	0.186	0.09	0.0123952	Sig in region 2	Ligand_gene
Ephb2	0.831213	0.199	0.103	1	Astrocyte				1	non-sig	Receptor_gene
Cd36	-0.180373	0.112	0.08	1	Pericyte	1.54828	0.399	0.166	3.95956e-17	Sig in region 2	Receptor_gene
Atxn10	-0.477588	0.36	0.48	1	Astrocyte	0.324931	0.437	0.333	0.276262	non-sig	Other_genes
Trpc3	0.263155	0.237	0.182	1	Pericyte	1.17138	0.371	0.152	1.33342e-13	Sig in region 2	Other_genes
Myh4	-2.40863	0.041	0.119	1	Pericyte	1.29451	0.433	0.219	8.92954e-13	Sig in region 2	Other_genes
Kcnj10	-0.611375	0.259	0.371	1	Astrocyte	-0.369294	0.431	0.451	1	non-sig	Receptor_gene
Ryr1				1	Pericyte	1.37844	0.338	0.138	3.39742e-12	Sig in region 2	Other_genes
Pdgfra	-0.697235	0.222	0.343	1	Astrocyte	0.216131	0.314	0.231	1	non-sig	Receptor_gene
Ubr5	0.736274	0.347	0.24	1	Astrocyte	0.246572	0.226	0.157	1	non-sig	Other_genes
Robo1	-0.825825	0.077	0.169	1	Astrocyte	0.295851	0.136	0.087	1	non-sig	Receptor_gene
Abca3	-0.701329	0.152	0.266	1	Astrocyte	-0.133555	0.174	0.162	1	non-sig	Other_genes
Etv5	-0.751458	0.219	0.337	1	Astrocyte	0.27423	0.257	0.213	1	non-sig	Other_genes
Vax2	0.750564	0.138	0.057	1	Astrocyte				1	non-sig	Other_genes
Nfia	0.706662	0.219	0.117	1	Astrocyte	0.522947	0.228	0.146	0.280399	non-sig	Other_genes
Calu	-0.741879	0.114	0.214	1	Astrocyte	-0.361546	0.169	0.188	1	non-sig	Other_genes
Coq8a				1	Pericyte	1.272	0.38	0.18	5.00904e-12	Sig in region 2	Other_genes
Ldhb	-0.174303	0.491	0.493	1	Pericyte	0.911986	0.628	0.436	5.44638e-12	Sig in region 2	Other_genes
Cgn	0.690178	0.172	0.083	1	Astrocyte				1	non-sig	Ligand_gene
Cxcl12	0.901375	0.272	0.157	1	Pericyte	1.13467	0.423	0.214	1.1356e-11	Sig in region 2	Ligand_gene
Sv2a	-0.395523	0.589	0.711	1	Astrocyte	0.0248279	0.546	0.451	1	non-sig	Other_genes
Etnppl	0.720785	0.104	0.037	1	Astrocyte	-0.743431	0.09	0.118	1	non-sig	Other_genes
Igf2	-0.670278	0.266	0.38	1	Astrocyte				1	non-sig	Ligand_gene
Lipg	0.915735	0.104	0.037	1	Astrocyte				1	non-sig	Other_genes
Ogdh	0.0258484	0.337	0.333	1	Pericyte	0.867802	0.518	0.313	2.32117e-10	Sig in region 2	Other_genes
Dpf3	-0.821542	0.091	0.183	1	Astrocyte	0.311846	0.109	0.065	1	non-sig	Other_genes
Nlgn3	-0.709512	0.145	0.251	1	Astrocyte	-0.478241	0.182	0.202	1	non-sig	Ligand_gene
Ttn	-1.33513	0.089	0.124	1	Pericyte	1.34506	0.423	0.249	1.03236e-09	Sig in region 2	Other_genes
Got2	-0.20844	0.195	0.226	1	Pericyte	1.01465	0.426	0.23	2.4606e-09	Sig in region 2	Other_genes
Map2k2	-0.84251	0.064	0.143	1	Astrocyte	-0.11326	0.109	0.109	1	non-sig	Other_genes
Unc5c	0.771451	0.162	0.077	1	Astrocyte				1	non-sig	Receptor_gene
Des	0.134139	0.314	0.229	1	Pericyte	1.1484	0.538	0.376	3.23199e-09	Sig in region 2	Other_genes
Zdhhc8	-0.590518	0.121	0.223	1	Astrocyte	-0.0177634	0.155	0.133	1	non-sig	Other_genes
Casc4	-0.706511	0.064	0.146	1	Astrocyte	-0.0233083	0.107	0.099	1	non-sig	Other_genes
Sdha	0.259063	0.432	0.321	1	Pericyte	0.836321	0.512	0.314	4.83227e-09	Sig in region 2	Other_genes
Kcnj8	-0.0990826	0.272	0.356	1	Pericyte	1.00261	0.495	0.318	9.63964e-09	Sig in region 2	Other_genes
Stat5b	-0.871182	0.064	0.143	1	Astrocyte				1	non-sig	Other_genes
Lpl				1	Pericyte	0.963779	0.299	0.134	2.77499e-08	Sig in region 2	Ligand_gene
Scn4b				1	Pericyte	1.16454	0.282	0.124	4.72586e-08	Sig in region 2	Other_genes
Ifi27	0.779824	0.118	0.049	1	Astrocyte				1	non-sig	Other_genes
Tsc22d3	-0.776732	0.054	0.129	1	Astrocyte	0.0308068	0.142	0.136	1	non-sig	Other_genes
Sncg	-0.0653441	0.249	0.229	1	Pericyte	0.850711	0.329	0.157	7.98761e-08	Sig in region 2	Other_genes
Actn2				1	Pericyte	0.84342	0.346	0.173	8.47661e-08	Sig in region 2	Other_genes
Rala	-0.794234	0.04	0.109	1	Astrocyte				1	non-sig	Other_genes
Cx3cl1	-0.825789	0.077	0.157	1	Astrocyte	0.55566	0.107	0.05	0.264087	non-sig	Ligand_gene
Emc10	-0.572663	0.219	0.326	1	Astrocyte	0.0454228	0.305	0.249	1	non-sig	Other_genes
Atp5f1	-0.414415	0.148	0.231	1	Pericyte	0.820025	0.363	0.198	4.67737e-07	Sig in region 2	Other_genes
Atp6v1a	-0.36228	0.401	0.529	1	Astrocyte	0.131719	0.408	0.327	1	non-sig	Other_genes
Bdnf	-0.817661	0.037	0.103	1	Astrocyte				1	non-sig	Ligand_gene
Nipsnap2				1	Pericyte	1.1341	0.221	0.085	5.21332e-07	Sig in region 2	Other_genes
Cs	-0.711568	0.142	0.234	1	Pericyte	0.865929	0.443	0.283	6.69852e-07	Sig in region 2	Other_genes
Rxrb	-0.695042	0.125	0.217	1	Astrocyte	0.354191	0.151	0.108	1	non-sig	Other_genes
Ncor2	0.559213	0.343	0.243	1	Astrocyte	0.116305	0.266	0.204	1	non-sig	Other_genes
Cacna1s	-1.25203	0.047	0.149	1	Pericyte	1.026	0.371	0.214	8.14619e-07	Sig in region 2	Other_genes
Agps	-0.830589	0.047	0.117	1	Astrocyte	-0.946302	0.065	0.121	1	non-sig	Other_genes
Idh2	0.486211	0.166	0.122	1	Pericyte	0.94623	0.308	0.152	9.26677e-07	Sig in region 2	Other_genes
Sept11	-0.51489	0.158	0.269	1	Astrocyte	0.0785892	0.197	0.172	1	non-sig	Other_genes
Fabp3				1	Pericyte	1.29615	0.189	0.065	9.42538e-07	Sig in region 2	Other_genes
Nup205	0.807119	0.111	0.046	1	Astrocyte				1	non-sig	Other_genes
Il1r1	0.841228	0.111	0.046	1	Astrocyte				1	non-sig	Receptor_gene
Mapt	-0.354533	0.609	0.72	1	Astrocyte	-0.581703	0.611	0.54	1	non-sig	Other_genes
Sema6a	-0.62716	0.138	0.231	1	Astrocyte	-0.771929	0.224	0.272	1	non-sig	Ligand_gene
Tox3	0.857723	0.138	0.066	1	Astrocyte				1	non-sig	Other_genes
Edil3	-0.59674	0.236	0.346	1	Astrocyte	-1.05559	0.241	0.292	1	non-sig	Ligand_gene
Abcc8	-0.83735	0.077	0.16	1	Astrocyte				1	non-sig	Other_genes
Ndrg2	-0.218172	0.438	0.51	1	Pericyte	0.617018	0.629	0.466	1.36178e-06	Sig in region 2	Other_genes
Cyp27a1	0.783394	0.112	0.035	1	Pericyte	1.175	0.146	0.039	2.01258e-06	Sig in region 2	Other_genes
Ptprf	0.886776	0.118	0.051	1	Astrocyte				1	non-sig	Receptor_gene
Col1a2	-0.366167	0.213	0.281	1	Pericyte	-1.28844	0.271	0.41	3.16674e-06	Sig in region 2	Ligand_gene
Ndst3	-0.731451	0.037	0.1	1	Astrocyte				1	non-sig	Other_genes
Sf1	0.377178	0.502	0.389	1	Astrocyte	0.216308	0.37	0.277	1	non-sig	Other_genes
Cd38	-0.87605	0.061	0.131	1	Astrocyte	-0.407239	0.096	0.123	1	non-sig	Receptor_gene
Map1lc3a	-0.19762	0.367	0.423	1	Pericyte	0.63246	0.526	0.348	4.12764e-06	Sig in region 2	Other_genes
Actc1				1	Pericyte	1.4255	0.275	0.136	4.44015e-06	Sig in region 2	Other_genes
Psmd13	-0.686873	0.104	0.189	1	Astrocyte	-0.103547	0.163	0.14	1	non-sig	Other_genes
Dct	1.38797	0.155	0.083	1	Astrocyte				1	non-sig	Other_genes
Lamc1	-0.197868	0.114	0.209	1	Astrocyte	-0.452816	0.203	0.224	1	non-sig	Other_genes
Aqp4	0.755302	0.209	0.126	1	Astrocyte	-1.48048	0.094	0.134	1	non-sig	Other_genes
Creld1	-0.857378	0.047	0.111	1	Astrocyte				1	non-sig	Other_genes
Map2k1	-0.57008	0.172	0.277	1	Astrocyte	-0.246541	0.243	0.266	1	non-sig	Other_genes
Sulf2	0.976651	0.162	0.089	1	Astrocyte				1	non-sig	Other_genes
Casq2	-0.0544044	0.124	0.152	1	Pericyte	0.728426	0.282	0.133	9.36771e-06	Sig in region 2	Other_genes
Ewsr1	0.549212	0.286	0.194	1	Astrocyte	0.280898	0.176	0.124	1	non-sig	Other_genes
Slit2	-0.717582	0.064	0.137	1	Astrocyte	0.507714	0.126	0.09	1	non-sig	Ligand_gene
Prph2	-0.498581	0.225	0.301	1	Pericyte	-0.964954	0.192	0.334	1.09779e-05	Sig in region 2	Other_genes
Cav1	0.701453	0.111	0.049	1	Astrocyte				1	non-sig	Receptor_gene
Dbn1	-0.41175	0.195	0.303	1	Astrocyte	0.432945	0.213	0.153	1	non-sig	Other_genes
Grm1	-0.695153	0.047	0.111	1	Astrocyte				1	non-sig	Receptor_gene
Vps25	0.718026	0.138	0.069	1	Astrocyte				1	non-sig	Other_genes
Prkcz	-0.80489	0.061	0.129	1	Astrocyte				1	non-sig	Other_genes
Dmap1	-0.64736	0.077	0.154	1	Astrocyte	0.250616	0.105	0.073	1	non-sig	Other_genes
Lamp2	0.585027	0.222	0.134	1	Astrocyte	0.109852	0.151	0.141	1	non-sig	Receptor_gene
Dyrk1a	0.657157	0.242	0.154	1	Astrocyte	0.417138	0.174	0.1	0.272142	non-sig	Other_genes
Vegfb	0.42728	0.213	0.144	1	Pericyte	0.88967	0.308	0.164	2.27018e-05	Sig in region 2	Ligand_gene
C1qtnf12	0.74124	0.192	0.114	1	Astrocyte				1	non-sig	Other_genes
Fzd5	0.738778	0.175	0.097	1	Astrocyte	0.257058	0.121	0.092	1	non-sig	Receptor_gene
Dmd	0.636268	0.272	0.152	1	Pericyte	0.809086	0.266	0.127	2.47813e-05	Sig in region 2	Other_genes
Rhoc	0.675253	0.246	0.157	1	Astrocyte	-0.0129903	0.262	0.239	1	non-sig	Other_genes
Mapkapk2	0.707365	0.141	0.071	1	Astrocyte				1	non-sig	Other_genes
Gjd2	-0.670206	0.064	0.134	1	Astrocyte				1	non-sig	Other_genes
Pde10a	-0.78281	0.057	0.123	1	Astrocyte	0.280649	0.117	0.088	1	non-sig	Other_genes
Ccn2	0.454165	0.254	0.211	1	Pericyte	-0.926663	0.149	0.281	3.0096e-05	Sig in region 2	Other_genes
Nrep	-0.653649	0.081	0.157	1	Astrocyte				1	non-sig	Other_genes
Chtop	0.751807	0.128	0.063	1	Astrocyte				1	non-sig	Other_genes
Gnat1	-0.351347	0.343	0.425	1	Pericyte	-0.866009	0.327	0.475	3.33675e-05	Sig in region 2	Other_genes
Slc16a1	-0.236414	0.162	0.263	1	Astrocyte	-0.724667	0.188	0.248	1	non-sig	Receptor_gene
Bin1	-0.0300456	0.367	0.351	1	Pericyte	0.724227	0.513	0.36	3.6816e-05	Sig in region 2	Other_genes
Crb2	0.737894	0.108	0.049	1	Astrocyte				1	non-sig	Other_genes
Hk2				1	Pericyte	0.940332	0.263	0.131	3.83346e-05	Sig in region 2	Other_genes
Kdm5a	-0.642063	0.074	0.146	1	Astrocyte	0.115437	0.117	0.088	1	non-sig	Other_genes
Adgrl2	0.713729	0.195	0.12	1	Astrocyte				1	non-sig	Other_genes
Pacsin3	-0.0446837	0.195	0.162	1	Pericyte	0.593103	0.382	0.224	5.57458e-05	Sig in region 2	Other_genes
Kif1c	-0.424503	0.212	0.32	1	Astrocyte	0.356148	0.381	0.328	1	non-sig	Other_genes
Rhoj	1.06451	0.183	0.082	1	Pericyte	0.938266	0.213	0.092	7.11416e-05	Sig in region 2	Other_genes
Sv2a	-0.512044	0.467	0.575	1	Pericyte	-0.857341	0.305	0.438	0.000134789	Sig in region 2	Other_genes
Txnip	0.394682	0.367	0.303	1	Pericyte	0.655634	0.574	0.435	0.000147117	Sig in region 2	Other_genes
Klhl41				1	Pericyte	0.734724	0.188	0.074	0.000148244	Sig in region 2	Other_genes
Stxbp1	-0.240413	0.663	0.776	1	Pericyte	-0.420199	0.51	0.647	0.000166297	Sig in region 2	Other_genes
Spry1	-0.862432	0.114	0.189	1	Astrocyte	0.19098	0.167	0.128	1	non-sig	Other_genes
Gnai2	0.400292	0.519	0.429	1	Astrocyte	-0.271036	0.429	0.452	1	non-sig	Ligand_gene
Fmc1	-0.236302	0.136	0.152	1	Pericyte	0.743672	0.266	0.134	0.000177944	Sig in region 2	Other_genes
Micu1	-0.520614	0.155	0.243	1	Astrocyte	-0.265464	0.167	0.148	1	non-sig	Other_genes
Bax	0.762127	0.121	0.06	1	Astrocyte	-0.727373	0.096	0.137	1	non-sig	Other_genes
Notch1	0.744149	0.263	0.183	1	Astrocyte	0.0584456	0.197	0.195	1	non-sig	Receptor_gene
Hspa9	0.580855	0.29	0.182	1	Pericyte	0.63935	0.338	0.193	0.000184637	Sig in region 2	Other_genes
Csde1	-0.146597	0.337	0.331	1	Pericyte	0.675761	0.394	0.244	0.000192757	Sig in region 2	Other_genes
Neu1	-0.595079	0.111	0.191	1	Astrocyte				1	non-sig	Other_genes
Myh1	-2.54601	0.036	0.107	1	Pericyte	1.2288	0.382	0.254	0.000206407	Sig in region 2	Other_genes
Picalm	0.80573	0.249	0.177	1	Astrocyte	0.182294	0.215	0.167	1	non-sig	Other_genes
Mfn1	0.0666741	0.118	0.092	1	Pericyte	0.757919	0.222	0.104	0.00026008	Sig in region 2	Other_genes
Wdtc1	0.619634	0.209	0.134	1	Astrocyte	0.440681	0.151	0.084	0.508903	non-sig	Other_genes
Trdn				1	Pericyte	0.777995	0.239	0.117	0.00028547	Sig in region 2	Other_genes
Slc22a8	-1.03463	0.047	0.109	1	Pericyte	-1.15969	0.039	0.122	0.000286001	Sig in region 2	Other_genes
Pdk4				1	Pericyte	0.944924	0.119	0.034	0.000301885	Sig in region 2	Other_genes
Traf2	0.583556	0.118	0.057	1	Astrocyte				1	non-sig	Receptor_gene
Vegfa	-0.453757	0.293	0.406	1	Astrocyte	0.54149	0.249	0.16	0.147181	non-sig	Ligand_gene
Shtn1	0.592893	0.168	0.097	1	Astrocyte	-0.245088	0.144	0.133	1	non-sig	Other_genes
Ube2m	-0.556343	0.145	0.229	1	Astrocyte	0.198012	0.195	0.161	1	non-sig	Other_genes
Cic	0.459028	0.364	0.274	1	Astrocyte	0.107583	0.308	0.245	1	non-sig	Other_genes
Immt	-0.286095	0.148	0.177	1	Pericyte	0.670986	0.316	0.175	0.000315847	Sig in region 2	Other_genes
Sf3a1	0.60902	0.226	0.146	1	Astrocyte	-0.136943	0.165	0.16	1	non-sig	Other_genes
Prelp	0.474177	0.384	0.286	1	Astrocyte	-0.089613	0.278	0.304	1	non-sig	Other_genes
Fn1	-0.305614	0.246	0.351	1	Astrocyte	0.549457	0.243	0.16	0.606764	non-sig	Ligand_gene
Cxcl16	0.788599	0.135	0.071	1	Astrocyte				1	non-sig	Ligand_gene
Xiap	-0.58929	0.061	0.123	1	Astrocyte				1	non-sig	Other_genes
Disp2	-1.03513	0.089	0.201	1	Pericyte	-1.06137	0.064	0.159	0.000363588	Sig in region 2	Other_genes
Sdk1	0.629683	0.111	0.054	1	Astrocyte				1	non-sig	Other_genes
Dpysl3	-0.586867	0.128	0.206	1	Astrocyte	-0.366187	0.197	0.235	1	non-sig	Other_genes
Aldh9a1	0.782403	0.114	0.057	1	Astrocyte				1	non-sig	Other_genes
Abca8b	0.740869	0.152	0.086	1	Astrocyte				1	non-sig	Other_genes
Galnt15				1	Pericyte	0.968981	0.158	0.06	0.000393605	Sig in region 2	Other_genes
Otud7b	0.502818	0.148	0.083	1	Astrocyte	-1.2134	0.109	0.186	0.230434	non-sig	Other_genes
Aldoc	-0.555095	0.479	0.572	1	Pericyte	-0.883038	0.266	0.392	0.000420458	Sig in region 2	Other_genes
Fam129a				1	Pericyte	0.736762	0.221	0.101	0.000424344	Sig in region 2	Other_genes
Aldoa	-0.167429	0.929	0.92	1	Pericyte	0.515495	0.936	0.924	0.000444393	Sig in region 2	Other_genes
Tmem163	-0.803469	0.054	0.111	1	Astrocyte	0.430666	0.109	0.064	1	non-sig	Other_genes
Brd4	-0.682641	0.091	0.157	1	Astrocyte	0.0902535	0.117	0.098	1	non-sig	Other_genes
Ube2r2	-0.580129	0.077	0.143	1	Astrocyte				1	non-sig	Other_genes
Lrrtm3	-0.703737	0.141	0.217	1	Astrocyte	-0.275672	0.169	0.159	1	non-sig	Other_genes
Spast	-0.696828	0.135	0.209	1	Astrocyte	-0.227587	0.119	0.138	1	non-sig	Other_genes
Prmt5	-0.674034	0.051	0.106	1	Astrocyte				1	non-sig	Other_genes
Adgrf5	0.377096	0.343	0.296	1	Pericyte	0.532495	0.402	0.24	0.000445204	Sig in region 2	Other_genes
Ankrd13a	0.51556	0.111	0.054	1	Astrocyte	-0.255819	0.117	0.134	1	non-sig	Other_genes
Myo1d	0.748877	0.104	0.051	1	Astrocyte	-0.71254	0.082	0.115	1	non-sig	Other_genes
Col9a3	0.477341	0.158	0.091	1	Astrocyte	-0.937979	0.084	0.154	0.461351	non-sig	Ligand_gene
Acacb				1	Pericyte	0.871679	0.169	0.065	0.000456935	Sig in region 2	Other_genes
Cpsf6	0.5545	0.316	0.237	1	Astrocyte	0.379974	0.226	0.147	0.765193	non-sig	Other_genes
Maoa	0.882148	0.108	0.054	1	Astrocyte	-0.154644	0.109	0.103	1	non-sig	Other_genes
Dnajb6	-0.494406	0.071	0.134	1	Astrocyte				1	non-sig	Other_genes
Per3	0.636115	0.192	0.123	1	Astrocyte				1	non-sig	Other_genes
Cdh6	-0.656839	0.047	0.1	1	Astrocyte				1	non-sig	Other_genes
Acsl1				1	Pericyte	0.835157	0.188	0.081	0.000485258	Sig in region 2	Other_genes
Slc1a3	-0.970117	0.284	0.4	1	Pericyte	-1.02519	0.183	0.304	0.000520907	Sig in region 2	Other_genes
Hist1h2bc	0.512265	0.226	0.149	1	Astrocyte	-0.624588	0.172	0.221	1	non-sig	Other_genes
Pdpn	0.357605	0.38	0.28	1	Astrocyte	0.290057	0.236	0.195	1	non-sig	Ligand_gene
Rsbn1	0.851458	0.148	0.086	1	Astrocyte	0.531447	0.119	0.062	0.547443	non-sig	Other_genes
Cyb5a	0.884384	0.131	0.074	1	Astrocyte	-0.494588	0.092	0.133	1	non-sig	Other_genes
Sypl2				1	Pericyte	0.870966	0.191	0.083	0.000696267	Sig in region 2	Other_genes
Rab7	-0.250884	0.645	0.687	1	Pericyte	-0.519809	0.678	0.71	0.00072847	Sig in region 2	Other_genes
Rheb	-0.489245	0.077	0.143	1	Astrocyte				1	non-sig	Other_genes
Ndel1	0.84456	0.131	0.074	1	Astrocyte				1	non-sig	Other_genes
Heyl	0.604308	0.296	0.214	1	Pericyte	0.701636	0.338	0.196	0.000864398	Sig in region 2	Other_genes
Prkacb	-0.547806	0.131	0.206	1	Astrocyte	0.349467	0.209	0.129	0.380276	non-sig	Other_genes
Il33	0.488838	0.202	0.129	1	Astrocyte				1	non-sig	Ligand_gene
Tbck	-0.291896	0.111	0.183	1	Astrocyte	0.140446	0.142	0.116	1	non-sig	Other_genes
Aebp2	-0.391657	0.071	0.134	1	Astrocyte				1	non-sig	Other_genes
Gabrb2	-0.577635	0.057	0.114	1	Astrocyte				1	non-sig	Other_genes
Cyb5r3	0.606271	0.29	0.184	1	Pericyte	0.65666	0.311	0.173	0.00091155	Sig in region 2	Other_genes
Synpo2				1	Pericyte	0.736065	0.247	0.124	0.00097491	Sig in region 2	Other_genes
Lingo1	-0.614575	0.091	0.157	1	Astrocyte	0.555782	0.138	0.078	0.885382	non-sig	Receptor_gene
Syn3	-0.605949	0.047	0.1	1	Astrocyte				1	non-sig	Other_genes
Ss18l1	-0.537027	0.054	0.109	1	Astrocyte				1	non-sig	Other_genes
Cntn6	-0.580041	0.051	0.103	1	Astrocyte				1	non-sig	Ligand_gene
Epha7	0.520645	0.138	0.08	1	Astrocyte				1	non-sig	Receptor_gene
Flnb	0.494605	0.269	0.197	1	Astrocyte	-0.275876	0.245	0.264	1	non-sig	Other_genes
Prpsap2	0.765187	0.145	0.086	1	Astrocyte	0.232657	0.13	0.095	1	non-sig	Other_genes
Srgap1	-0.559843	0.051	0.103	1	Astrocyte	0.39349	0.119	0.065	1	non-sig	Other_genes
Ccn1				1	Pericyte	1.21047	0.164	0.067	0.00108764	Sig in region 2	Other_genes
Cyfip1	0.50287	0.195	0.126	1	Astrocyte	0.317611	0.241	0.174	1	non-sig	Other_genes
Kpnb1	-0.427338	0.31	0.409	1	Astrocyte	-0.0498447	0.374	0.34	1	non-sig	Other_genes
Decr1				1	Pericyte	0.952992	0.185	0.081	0.0011404	Sig in region 2	Other_genes
Nfat5	0.595716	0.256	0.191	1	Astrocyte	0.400272	0.209	0.137	1	non-sig	Other_genes
Rph3a	-0.352828	0.266	0.369	1	Astrocyte	0.0865183	0.374	0.288	1	non-sig	Ligand_gene
Gfpt1	-0.46671	0.125	0.197	1	Astrocyte	0.351998	0.186	0.117	1	non-sig	Other_genes
Anapc4	-0.287396	0.141	0.22	1	Astrocyte	-0.0497782	0.203	0.169	1	non-sig	Other_genes
Arhgef12	-0.200861	0.219	0.32	1	Astrocyte	0.143912	0.31	0.278	1	non-sig	Other_genes
Lpin1				1	Pericyte	0.733574	0.153	0.058	0.00122913	Sig in region 2	Other_genes
Rnd2	0.0208458	0.195	0.154	1	Pericyte	0.67539	0.169	0.069	0.00125587	Sig in region 2	Other_genes
Zbtb4	-0.581769	0.064	0.12	1	Astrocyte				1	non-sig	Other_genes
Ndufs1	-0.473684	0.226	0.314	1	Astrocyte	0.0713572	0.253	0.213	1	non-sig	Other_genes
Pbx2	-0.449586	0.135	0.206	1	Astrocyte	0.106034	0.146	0.118	1	non-sig	Other_genes
Mapk8	0.647834	0.118	0.066	1	Astrocyte				1	non-sig	Other_genes
Scn4a				1	Pericyte	0.809575	0.178	0.076	0.00127591	Sig in region 2	Other_genes
Slc17a7	-0.444416	0.29	0.393	1	Pericyte	-0.846398	0.26	0.378	0.00131558	Sig in region 2	Other_genes
Kcnab2	-0.513647	0.349	0.42	1	Pericyte	-0.84186	0.208	0.33	0.00146141	Sig in region 2	Other_genes
Actl6a	0.459246	0.104	0.054	1	Astrocyte				1	non-sig	Other_genes
Pla2r1	0.688756	0.213	0.102	1	Pericyte	0.913275	0.146	0.055	0.00147635	Sig in region 2	Receptor_gene
Col18a1	0.549882	0.29	0.211	1	Astrocyte	-0.0875702	0.228	0.226	1	non-sig	Ligand_gene
Sarm1	-0.411554	0.051	0.103	1	Astrocyte				1	non-sig	Other_genes
Txnip	-0.392551	0.118	0.186	1	Astrocyte	-0.475576	0.19	0.264	1	non-sig	Other_genes
Cpt2				1	Pericyte	1.06698	0.122	0.041	0.00176921	Sig in region 2	Other_genes
Fus	0.581908	0.236	0.171	1	Astrocyte	-0.042914	0.18	0.183	1	non-sig	Other_genes
Sdhb	-0.137681	0.219	0.206	1	Pericyte	0.70527	0.441	0.299	0.00181682	Sig in region 2	Other_genes
Stom	0.654228	0.185	0.123	1	Astrocyte				1	non-sig	Other_genes
Kit	-0.631819	0.104	0.166	1	Astrocyte	-0.868702	0.115	0.18	1	non-sig	Receptor_gene
Otud5	0.545364	0.242	0.174	1	Astrocyte	-0.239274	0.174	0.175	1	non-sig	Other_genes
Peg3	-0.279426	0.185	0.269	1	Astrocyte	0.432124	0.228	0.148	0.670168	non-sig	Other_genes
Kmt2e	0.365665	0.387	0.314	1	Astrocyte	0.173583	0.314	0.225	1	non-sig	Other_genes
Kif5a	-0.448411	0.278	0.308	1	Pericyte	-1.34589	0.183	0.297	0.00189996	Sig in region 2	Other_genes
Ago3	-0.559129	0.057	0.109	1	Astrocyte				1	non-sig	Other_genes
Apc2	-0.448536	0.195	0.271	1	Astrocyte	-0.242987	0.211	0.227	1	non-sig	Other_genes
Csnk2a2	-0.639552	0.064	0.117	1	Astrocyte	0.503626	0.109	0.064	1	non-sig	Other_genes
Nr1h3				1	Pericyte	0.716789	0.214	0.104	0.00196328	Sig in region 2	Other_genes
Col4a3bp	-0.531836	0.074	0.131	1	Astrocyte	0.0220189	0.103	0.092	1	non-sig	Other_genes
Rpe65				1	Pericyte	-1.34245	0.041	0.118	0.00206297	Sig in region 2	Other_genes
Speg	0.669918	0.201	0.117	1	Pericyte	0.778942	0.189	0.087	0.00224174	Sig in region 2	Other_genes
Esyt2	0.46049	0.131	0.074	1	Astrocyte	0.260639	0.113	0.085	1	non-sig	Other_genes
Pcsk6	-0.555752	0.098	0.154	1	Astrocyte	-0.527381	0.119	0.144	1	non-sig	Other_genes
Atp2a2	-0.408448	0.45	0.572	1	Pericyte	-0.548108	0.541	0.624	0.00230537	Sig in region 2	Other_genes
Il6st	0.50108	0.202	0.134	1	Astrocyte	-0.238576	0.132	0.139	1	non-sig	Receptor_gene
Chil1	0.638112	0.107	0.05	1	Pericyte	1.07639	0.117	0.039	0.00272953	Sig in region 2	Other_genes
Nfix	0.496695	0.249	0.18	1	Astrocyte	-0.496655	0.22	0.29	1	non-sig	Other_genes
Ndufa9	-0.327151	0.121	0.194	1	Astrocyte	0.16921	0.174	0.134	1	non-sig	Other_genes
Sept9	0.545324	0.131	0.077	1	Astrocyte	0.0187489	0.096	0.105	1	non-sig	Other_genes
Tpcn1	-0.215004	0.209	0.3	1	Astrocyte	0.0319003	0.226	0.196	1	non-sig	Other_genes
Pnpla2	-0.584863	0.16	0.197	1	Pericyte	0.606354	0.357	0.226	0.00282427	Sig in region 2	Other_genes
Mpc2	-0.965438	0.053	0.124	1	Pericyte	0.692719	0.211	0.104	0.00340058	Sig in region 2	Other_genes
Rab28	-0.507702	0.148	0.217	1	Astrocyte	0.112558	0.167	0.124	1	non-sig	Other_genes
Klf12	-0.496101	0.061	0.111	1	Astrocyte				1	non-sig	Other_genes
Gpsm1	0.53087	0.226	0.16	1	Astrocyte	0.0677157	0.155	0.14	1	non-sig	Other_genes
Vstm4	0.439789	0.165	0.103	1	Astrocyte	-0.268311	0.096	0.118	1	non-sig	Other_genes
Atp2a2	-0.254162	0.532	0.609	1	Astrocyte	-0.36892	0.525	0.5	1	non-sig	Other_genes
Smpd1	-0.384958	0.141	0.214	1	Astrocyte	-0.187539	0.149	0.159	1	non-sig	Other_genes
Chd6	-0.586774	0.074	0.129	1	Astrocyte				1	non-sig	Other_genes
Lrp1	0.300956	0.572	0.503	1	Astrocyte	-0.152688	0.517	0.47	1	non-sig	Receptor_gene
Gjc1	0.363958	0.183	0.134	1	Pericyte	0.602023	0.279	0.155	0.00352477	Sig in region 2	Other_genes
Tle1	0.592069	0.256	0.186	1	Astrocyte	0.293583	0.201	0.14	1	non-sig	Other_genes
Dpysl2	-0.189227	0.673	0.76	1	Astrocyte	0.261228	0.707	0.557	0.0587064	non-sig	Other_genes
Sgta	-0.42702	0.192	0.269	1	Astrocyte	0.0146905	0.226	0.198	1	non-sig	Other_genes
Mcl1	-0.118084	0.172	0.249	1	Astrocyte	-0.638812	0.247	0.317	1	non-sig	Other_genes
Asic3	0.594465	0.175	0.117	1	Astrocyte				1	non-sig	Other_genes
Trp53	0.530082	0.189	0.129	1	Astrocyte	-0.498683	0.151	0.199	1	non-sig	Other_genes
Snrk	0.209011	0.432	0.341	1	Pericyte	0.423076	0.423	0.269	0.00415106	Sig in region 2	Other_genes
Pax2	-0.498224	0.088	0.146	1	Astrocyte	0.127854	0.176	0.177	1	non-sig	Other_genes
Gpc3	-0.473052	0.114	0.06	1	Astrocyte				1	non-sig	Ligand_gene
Itgb5	0.556629	0.331	0.197	1	Pericyte	0.542285	0.288	0.161	0.00417095	Sig in region 2	Receptor_gene
Abcd3	-0.446594	0.229	0.314	1	Astrocyte	-0.769391	0.234	0.309	1	non-sig	Other_genes
Sdhc	0.213276	0.201	0.179	1	Pericyte	0.591809	0.393	0.256	0.00542939	Sig in region 2	Other_genes
Prep	-0.586857	0.111	0.169	1	Astrocyte	-0.0111211	0.107	0.087	1	non-sig	Other_genes
Zc3h11a	0.639872	0.212	0.151	1	Astrocyte	0.370612	0.146	0.092	1	non-sig	Other_genes
Elovl4	-0.564082	0.077	0.131	1	Astrocyte				1	non-sig	Other_genes
Ntrk2	-0.304819	0.438	0.523	1	Astrocyte	-0.230354	0.477	0.484	1	non-sig	Receptor_gene
Cdhr1	-0.217166	0.148	0.167	1	Pericyte	-0.928546	0.081	0.171	0.00616582	Sig in region 2	Other_genes
Cryab	-0.508742	0.26	0.303	1	Pericyte	0.420507	0.51	0.367	0.00642749	Sig in region 2	Other_genes
Tmem35a	-0.531639	0.057	0.106	1	Astrocyte				1	non-sig	Other_genes
Echdc1	0.647992	0.114	0.066	1	Astrocyte				1	non-sig	Other_genes
Trim28	-0.387056	0.266	0.349	1	Astrocyte	-0.165493	0.27	0.259	1	non-sig	Other_genes
Slc6a11	-0.690699	0.343	0.458	1	Pericyte	-0.743762	0.238	0.355	0.00669237	Sig in region 2	Other_genes
Grin2a	-0.571394	0.064	0.114	1	Astrocyte				1	non-sig	Other_genes
Cd47	-0.52447	0.175	0.249	1	Astrocyte	0.146803	0.192	0.141	1	non-sig	Receptor_gene
Ybx3	0.0456093	0.195	0.167	1	Pericyte	0.657877	0.318	0.193	0.00684647	Sig in region 2	Other_genes
Mllt6	0.287624	0.481	0.406	1	Astrocyte	0.160078	0.404	0.275	0.168908	non-sig	Other_genes
Zscan21	-0.586085	0.067	0.117	1	Astrocyte	0.300262	0.132	0.081	1	non-sig	Other_genes
Gyg				1	Pericyte	0.783482	0.158	0.067	0.00711748	Sig in region 2	Other_genes
Ncor1	0.368806	0.387	0.309	1	Astrocyte	-0.0294491	0.379	0.301	1	non-sig	Other_genes
Tcf7l1	0.422613	0.104	0.057	1	Astrocyte	-0.33291	0.088	0.101	1	non-sig	Other_genes
Mta3	-0.327851	0.121	0.186	1	Astrocyte	-0.320935	0.159	0.162	1	non-sig	Other_genes
Lin7c	0.605448	0.138	0.086	1	Astrocyte				1	non-sig	Ligand_gene
Kmt5b	-0.349519	0.091	0.151	1	Astrocyte	0.369431	0.105	0.06	1	non-sig	Other_genes
Atp5o	0.0471331	0.408	0.381	1	Pericyte	0.597054	0.581	0.456	0.00716341	Sig in region 2	Other_genes
Ubr7	-0.403475	0.108	0.169	1	Astrocyte	0.420757	0.155	0.094	1	non-sig	Other_genes
Wapl	0.540464	0.192	0.134	1	Astrocyte	0.352777	0.14	0.077	0.686424	non-sig	Other_genes
Rab6a	-0.345646	0.296	0.374	1	Astrocyte	0.070614	0.37	0.296	1	non-sig	Other_genes
Sirpa	0.49563	0.239	0.18	1	Astrocyte	0.0590242	0.207	0.162	1	non-sig	Receptor_gene
Ldha	-0.000853072	0.16	0.147	1	Pericyte	0.775114	0.216	0.113	0.00783161	Sig in region 2	Other_genes
Dnm1	-0.316969	0.533	0.59	1	Pericyte	-0.636656	0.374	0.482	0.0091851	Sig in region 2	Other_genes
Ogt	0.37817	0.243	0.152	1	Pericyte	0.616318	0.2	0.099	0.0103471	Sig in region 2	Other_genes
Dusp6	-0.510482	0.121	0.18	1	Astrocyte	-0.0759567	0.176	0.161	1	non-sig	Other_genes
Acaa2	0.550451	0.13	0.104	1	Pericyte	0.56881	0.268	0.15	0.0140402	Sig in region 2	Other_genes
Rela	0.753097	0.128	0.08	1	Astrocyte	-0.630529	0.107	0.143	1	non-sig	Other_genes
Rbck1	0.635457	0.101	0.057	1	Astrocyte				1	non-sig	Other_genes
Slc16a2	0.42921	0.128	0.077	1	Astrocyte				1	non-sig	Other_genes
Phtf1	-0.347548	0.061	0.109	1	Astrocyte				1	non-sig	Other_genes
Sumo3	0.427847	0.111	0.063	1	Astrocyte				1	non-sig	Other_genes
Cdhr1	-0.490316	0.104	0.16	1	Astrocyte	-0.256704	0.132	0.134	1	non-sig	Other_genes
Psmd14	-0.486998	0.111	0.171	1	Astrocyte	0.46419	0.172	0.095	0.114093	non-sig	Other_genes
Pianp	-0.422718	0.054	0.1	1	Astrocyte				1	non-sig	Other_genes
Emc6	-0.484784	0.094	0.149	1	Astrocyte	-0.423347	0.123	0.126	1	non-sig	Other_genes
Myh9	-0.204732	0.125	0.191	1	Astrocyte	0.35264	0.224	0.188	1	non-sig	Other_genes
Notch2	0.206175	0.38	0.303	1	Astrocyte	-0.225789	0.274	0.291	1	non-sig	Receptor_gene
Rtn3	-0.427134	0.402	0.488	1	Pericyte	-0.630125	0.351	0.451	0.0151456	Sig in region 2	Other_genes
Tmem94	0.247539	0.189	0.154	1	Pericyte	0.581154	0.3	0.177	0.016479	Sig in region 2	Other_genes
Pink1	0.074476	0.515	0.507	1	Pericyte	0.311008	0.588	0.456	0.0166705	Sig in region 2	Other_genes
Diaph1	0.515611	0.108	0.063	1	Astrocyte				1	non-sig	Other_genes
Rtn2				1	Pericyte	0.644394	0.166	0.074	0.0169567	Sig in region 2	Other_genes
Arap1	0.520185	0.118	0.071	1	Astrocyte	-0.710342	0.086	0.125	1	non-sig	Other_genes
Id1	-0.444871	0.091	0.143	1	Astrocyte	-0.352233	0.161	0.204	1	non-sig	Other_genes
Anapc5	-0.284229	0.152	0.223	1	Astrocyte	-0.10885	0.222	0.202	1	non-sig	Other_genes
Anxa6	-0.000121586	0.254	0.241	1	Pericyte	0.490343	0.383	0.247	0.0203404	Sig in region 2	Other_genes
Rad23b	-0.310624	0.253	0.329	1	Astrocyte	0.0337691	0.238	0.198	1	non-sig	Other_genes
Ppp2ca	-0.353467	0.354	0.429	1	Astrocyte	0.053817	0.341	0.272	1	non-sig	Other_genes
Gpsm2	0.670568	0.172	0.12	1	Astrocyte	-0.206957	0.084	0.106	1	non-sig	Other_genes
Gak	0.578953	0.148	0.1	1	Astrocyte	0.0393777	0.117	0.099	1	non-sig	Other_genes
Marcks	0.458436	0.172	0.117	1	Astrocyte	-0.372224	0.155	0.166	1	non-sig	Other_genes
Hadh	0.519805	0.152	0.1	1	Astrocyte	-0.755866	0.1	0.158	1	non-sig	Other_genes
Zc3hc1	-0.530459	0.064	0.109	1	Astrocyte				1	non-sig	Other_genes
Cpt1a	-0.345699	0.074	0.123	1	Astrocyte	-0.49248	0.113	0.125	1	non-sig	Other_genes
Gnao1	-0.339142	0.562	0.607	1	Pericyte	-0.539084	0.444	0.546	0.0206658	Sig in region 2	Other_genes
Limd1	-0.134436	0.249	0.289	1	Pericyte	0.423827	0.408	0.265	0.022167	Sig in region 2	Other_genes
Hsd17b4	-0.346052	0.145	0.209	1	Astrocyte	-0.645911	0.155	0.216	1	non-sig	Other_genes
Eif2a	0.434534	0.101	0.057	1	Astrocyte				1	non-sig	Other_genes
Paip1	-0.328211	0.178	0.249	1	Astrocyte	0.317406	0.224	0.16	1	non-sig	Other_genes
Nrf1	-0.40828	0.061	0.106	1	Astrocyte				1	non-sig	Other_genes
Ikzf2	0.464599	0.108	0.063	1	Astrocyte				1	non-sig	Other_genes
Rab5c	-0.390643	0.232	0.297	1	Astrocyte	-0.411775	0.285	0.347	1	non-sig	Other_genes
Paxip1	-0.439562	0.061	0.106	1	Astrocyte				1	non-sig	Other_genes
Prkar2b	-0.400207	0.088	0.14	1	Astrocyte				1	non-sig	Other_genes
Srsf4	-0.310705	0.253	0.329	1	Astrocyte	0.0451151	0.287	0.221	1	non-sig	Other_genes
Wrap73	-0.297063	0.064	0.111	1	Astrocyte				1	non-sig	Other_genes
Dennd1a	-0.455383	0.094	0.146	1	Astrocyte	0.257685	0.113	0.082	1	non-sig	Other_genes
Zkscan1	-0.418806	0.081	0.131	1	Astrocyte	-0.0476009	0.111	0.095	1	non-sig	Other_genes
Gfra1	-0.40791	0.125	0.183	1	Astrocyte	0.0281774	0.167	0.173	1	non-sig	Receptor_gene
Tmem109	-0.377863	0.091	0.143	1	Astrocyte	-0.0727796	0.144	0.132	1	non-sig	Other_genes
Pygb	-0.443588	0.162	0.223	1	Astrocyte	0.00704658	0.176	0.143	1	non-sig	Other_genes
Tbx2	0.440501	0.367	0.323	1	Astrocyte	0.382361	0.282	0.201	1	non-sig	Other_genes
Osgep	-0.385278	0.081	0.131	1	Astrocyte				1	non-sig	Other_genes
Syncrip	-0.584641	0.088	0.137	1	Astrocyte				1	non-sig	Other_genes
Trpm7	0.678465	0.101	0.06	1	Astrocyte	0.51706	0.113	0.061	1	non-sig	Other_genes
Gas6	0.884182	0.166	0.1	1	Pericyte	0.628868	0.224	0.122	0.0226372	Sig in region 2	Ligand_gene
Pten	-0.294628	0.229	0.294	1	Astrocyte	0.238503	0.289	0.193	0.575773	non-sig	Other_genes
Cops2	0.161059	0.112	0.127	1	Pericyte	0.593342	0.171	0.081	0.0274003	Sig in region 2	Other_genes
Idi1	-0.696267	0.091	0.137	1	Astrocyte	-0.715716	0.077	0.126	1	non-sig	Other_genes
Efna5	0.455526	0.104	0.063	1	Astrocyte				1	non-sig	Ligand_gene
Fyn	-0.255351	0.249	0.326	1	Astrocyte	0.298848	0.303	0.231	1	non-sig	Other_genes
Mknk1				1	Pericyte	0.781212	0.136	0.058	0.0306751	Sig in region 2	Other_genes
Hadhb	0.45866	0.107	0.08	1	Pericyte	0.782506	0.233	0.133	0.0364959	Sig in region 2	Other_genes
Pttg1				1	Pericyte	0.643352	0.13	0.053	0.0397648	Sig in region 2	Other_genes
Svil	0.00483732	0.178	0.167	1	Pericyte	0.497274	0.283	0.166	0.0412663	Sig in region 2	Other_genes
Amd1	0.465227	0.229	0.171	1	Astrocyte	0.0811327	0.228	0.191	1	non-sig	Other_genes
Dnajc5	-0.291066	0.263	0.346	1	Astrocyte	0.241804	0.243	0.162	1	non-sig	Other_genes
Sfpq	0.240144	0.529	0.471	1	Astrocyte	0.128324	0.408	0.312	1	non-sig	Other_genes
App	0.0990623	0.675	0.632	1	Pericyte	-0.589313	0.51	0.572	0.0426387	Sig in region 2	Receptor_gene
Ecpas	0.458656	0.178	0.107	1	Pericyte	0.777951	0.196	0.104	0.0434213	Sig in region 2	Other_genes
Hes6	-0.431654	0.067	0.111	1	Astrocyte				1	non-sig	Other_genes
Mpc1	-0.490506	0.101	0.151	1	Astrocyte	-0.557452	0.109	0.142	1	non-sig	Other_genes
Calb2	-0.694872	0.737	0.862	8.255e-45	RGC	-0.530028	0.806	0.887	2.82622e-48	Sig in both regions	Other_genes
Mapk8ip2	-0.225424	0.333	0.414	1	Astrocyte	0.212612	0.397	0.274	0.058322	non-sig	Other_genes
Ints4	0.587714	0.145	0.1	1	Astrocyte	0.0137464	0.107	0.091	1	non-sig	Other_genes
Naaa	-0.421107	0.067	0.111	1	Astrocyte	-0.373941	0.126	0.154	1	non-sig	Other_genes
Ciart	-0.351878	0.057	0.1	1	Astrocyte				1	non-sig	Other_genes
Gtf2i	0.389905	0.461	0.409	1	Astrocyte	0.0124606	0.354	0.301	1	non-sig	Other_genes
Tmem259	0.443164	0.172	0.12	1	Astrocyte	-0.532384	0.088	0.128	1	non-sig	Other_genes
Sema3f	0.466935	0.121	0.077	1	Astrocyte				1	non-sig	Ligand_gene
Glb1	0.396068	0.111	0.069	1	Astrocyte				1	non-sig	Other_genes
Rgs9	-0.53655	0.108	0.157	1	Astrocyte	0.291673	0.115	0.073	1	non-sig	Other_genes
Neurod4	0.312528	0.249	0.189	1	Astrocyte				1	non-sig	Other_genes
Nefm	-0.839744	0.376	0.567	1.47206e-39	RGC	-0.62981	0.45	0.599	1.91199e-43	Sig in both regions	Other_genes
Sharpin	-0.334804	0.152	0.211	1	Astrocyte	0.517142	0.188	0.118	1	non-sig	Other_genes
Gnaq	-0.358356	0.259	0.337	1	Astrocyte	-0.268348	0.299	0.308	1	non-sig	Other_genes
Dusp1	-0.386785	0.064	0.109	1	Astrocyte	-0.457611	0.117	0.169	1	non-sig	Other_genes
Egfr	0.456812	0.108	0.066	1	Astrocyte				1	non-sig	Receptor_gene
Lancl2	-0.331261	0.084	0.131	1	Astrocyte	0.298565	0.105	0.067	1	non-sig	Other_genes
Tor1a	0.458851	0.205	0.154	1	Astrocyte	-0.0737701	0.157	0.142	1	non-sig	Other_genes
Ipo9	-0.412318	0.094	0.146	1	Astrocyte				1	non-sig	Other_genes
Pafah1b1	-0.393288	0.135	0.191	1	Astrocyte	-0.0538598	0.157	0.155	1	non-sig	Other_genes
Carm1	0.349688	0.138	0.089	1	Astrocyte	0.378836	0.115	0.087	1	non-sig	Other_genes
Nfib	0.371957	0.242	0.186	1	Astrocyte	0.144943	0.243	0.204	1	non-sig	Other_genes
Rab7	-0.535998	0.689	0.797	7.34554e-37	RGC	-0.559892	0.747	0.831	2.78027e-73	Sig in both regions	Other_genes
Kat14	-0.328354	0.111	0.166	1	Astrocyte	-0.0403613	0.176	0.138	1	non-sig	Other_genes
Flna	0.325233	0.226	0.171	1	Astrocyte	-0.211653	0.243	0.276	1	non-sig	Other_genes
Rho	-0.859222	0.344	0.555	9.48789e-36	RGC	-0.55373	0.333	0.486	2.53339e-32	Sig in both regions	Other_genes
Arntl	0.593988	0.185	0.137	1	Astrocyte				1	non-sig	Other_genes
Smarcc1	0.477209	0.125	0.08	1	Astrocyte				1	non-sig	Other_genes
Cntn1	-0.273468	0.253	0.317	1	Astrocyte	-0.0378185	0.213	0.174	1	non-sig	Receptor_gene
Adgra2	0.61137	0.121	0.08	1	Astrocyte				1	non-sig	Other_genes
Eno2	-0.384067	0.877	0.915	2.61494e-34	RGC	-0.451787	0.878	0.929	1.29729e-73	Sig in both regions	Other_genes
Fbxl3	0.421146	0.185	0.134	1	Astrocyte	0.0898525	0.176	0.14	1	non-sig	Other_genes
Mmd2	-0.427025	0.088	0.134	1	Astrocyte				1	non-sig	Other_genes
Slc2a4	-1.77785	0.043	0.164	1.33498e-27	RGC	-1.55681	0.052	0.15	4.84444e-37	Sig in both regions	Other_genes
Egln2	0.478927	0.158	0.109	1	Astrocyte	0.00455733	0.138	0.098	1	non-sig	Other_genes
Nefh	-0.662013	0.494	0.627	2.88579e-23	RGC	-0.505245	0.544	0.656	9.76039e-26	Sig in both regions	Other_genes
Pde6g	-0.292054	0.088	0.134	1	Astrocyte	-0.871438	0.075	0.137	1	non-sig	Other_genes
Dync1li1	-0.331903	0.118	0.171	1	Astrocyte	0.320017	0.142	0.091	1	non-sig	Other_genes
Tgfbr3	-0.294186	0.067	0.111	1	Astrocyte	0.731291	0.14	0.086	1	non-sig	Receptor_gene
Dkk3	0.4668	0.734	0.594	4.57976e-23	RGC	0.511608	0.669	0.505	1.52767e-36	Sig in both regions	Other_genes
Pja1	-0.357534	0.081	0.126	1	Astrocyte	0.379494	0.111	0.077	1	non-sig	Other_genes
Map1b	-0.397895	0.811	0.878	3.96705e-20	RGC	-0.397052	0.817	0.888	4.64767e-40	Sig in both regions	Other_genes
App	-0.495925	0.564	0.669	1.93407e-19	RGC	-0.439223	0.592	0.686	6.5659e-23	Sig in both regions	Receptor_gene
Ppp1cc	0.439008	0.212	0.16	1	Astrocyte	0.457737	0.132	0.077	1	non-sig	Other_genes
Suz12	-0.281237	0.074	0.117	1	Astrocyte				1	non-sig	Other_genes
Fmr1	-0.498128	0.104	0.154	1	Astrocyte	-0.100928	0.132	0.112	1	non-sig	Other_genes
Jam3	0.391483	0.239	0.183	1	Astrocyte	-0.619206	0.188	0.252	1	non-sig	Receptor_gene
Marcksl1	-0.89397	0.09	0.203	2.8001e-18	RGC	-0.891292	0.067	0.164	1.09911e-30	Sig in both regions	Other_genes
Abca4	-0.284487	0.145	0.203	1	Astrocyte	-0.473689	0.174	0.176	1	non-sig	Other_genes
Elf2	-0.335093	0.101	0.149	1	Astrocyte	0.286087	0.151	0.112	1	non-sig	Other_genes
Chrnb3	-0.744298	0.234	0.364	1.03342e-17	RGC	-0.636608	0.296	0.413	4.75707e-26	Sig in both regions	Other_genes
Nrn1	-0.675306	0.243	0.37	1.85833e-16	RGC	-0.384101	0.32	0.4	8.37648e-10	Sig in both regions	Other_genes
Cdk5rap2	0.617158	0.111	0.071	1	Astrocyte	-0.889551	0.077	0.156	0.0952078	non-sig	Other_genes
Flt1	0.705444	0.293	0.18	2.44747e-16	RGC	0.582904	0.232	0.128	4.05946e-22	Sig in both regions	Receptor_gene
Psen1	0.415903	0.199	0.146	1	Astrocyte	-0.594932	0.136	0.175	1	non-sig	Ligand_gene
Tbp	-0.470156	0.061	0.1	1	Astrocyte				1	non-sig	Other_genes
Sv2a	-0.30805	0.851	0.884	3.77373e-16	RGC	-0.346316	0.874	0.894	3.2074e-35	Sig in both regions	Other_genes
Kcnab2	-0.46078	0.535	0.646	7.23205e-15	RGC	-0.389447	0.585	0.656	2.37194e-16	Sig in both regions	Other_genes
Ube3a	0.663504	0.175	0.131	1	Astrocyte	-0.329605	0.159	0.167	1	non-sig	Other_genes
Ep400	0.388849	0.226	0.177	1	Astrocyte	0.598772	0.18	0.104	0.0954119	non-sig	Other_genes
Keap1	-0.456906	0.088	0.131	1	Astrocyte				1	non-sig	Other_genes
Atp2a2	-0.429304	0.584	0.67	1.3949e-14	RGC	-0.383969	0.62	0.69	2.2699e-22	Sig in both regions	Other_genes
Mturn	-0.36884	0.061	0.1	1	Astrocyte	0.346449	0.113	0.073	1	non-sig	Other_genes
Sncg	-0.479765	0.413	0.541	1.77912e-14	RGC	-0.482449	0.458	0.572	2.04228e-24	Sig in both regions	Other_genes
Rnd2	0.618443	0.267	0.161	2.56557e-14	RGC	0.37602	0.204	0.138	6.70667e-08	Sig in both regions	Other_genes
Kat6a	-0.420407	0.094	0.14	1	Astrocyte	-0.153755	0.119	0.111	1	non-sig	Other_genes
Snap25	-0.184178	0.988	0.986	5.04368e-14	RGC	-0.143694	0.986	0.988	3.65256e-11	Sig in both regions	Other_genes
Smarca2	-0.282316	0.202	0.266	1	Astrocyte	-0.274446	0.215	0.205	1	non-sig	Other_genes
Raf1	0.380116	0.397	0.349	1	Astrocyte	0.0289088	0.331	0.289	1	non-sig	Other_genes
Tjp1	-0.251522	0.178	0.24	1	Astrocyte	-0.261075	0.236	0.247	1	non-sig	Other_genes
Frs2	-0.422911	0.071	0.111	1	Astrocyte				1	non-sig	Other_genes
Togaram1	-0.286673	0.077	0.123	1	Astrocyte				1	non-sig	Other_genes
Sez6l2	-0.344131	0.202	0.26	1	Astrocyte	-0.529036	0.203	0.19	1	non-sig	Other_genes
Anp32e	-0.346226	0.155	0.211	1	Astrocyte	0.241258	0.176	0.121	1	non-sig	Other_genes
Atp6ap2	-0.278147	0.253	0.326	1	Astrocyte	-0.0275817	0.276	0.235	1	non-sig	Receptor_gene
Selenon	0.436707	0.121	0.08	1	Astrocyte				1	non-sig	Other_genes
Jup	-0.615351	0.155	0.203	1	Astrocyte	-0.432299	0.245	0.269	1	non-sig	Other_genes
Kcnj10	0.577569	0.369	0.256	2.31115e-13	RGC	0.613164	0.31	0.182	1.29762e-28	Sig in both regions	Receptor_gene
Pou4f1	-0.742317	0.117	0.215	2.11998e-12	RGC	-0.379096	0.172	0.228	1.96223e-05	Sig in both regions	Other_genes
Srsf2	0.416204	0.185	0.137	1	Astrocyte	0.0511937	0.149	0.125	1	non-sig	Other_genes
Cbx7	-0.44075	0.158	0.211	1	Astrocyte	0.231965	0.209	0.157	1	non-sig	Other_genes
Kif5b	-0.220971	0.232	0.3	1	Astrocyte	-0.711028	0.425	0.469	1	non-sig	Other_genes
Bmpr2	-0.0772091	0.36	0.431	1	Astrocyte	0.329118	0.402	0.289	0.552804	non-sig	Receptor_gene
Ndst2	0.392307	0.118	0.077	1	Astrocyte				1	non-sig	Other_genes
Prkca	-0.310677	0.162	0.223	1	Astrocyte	0.589235	0.132	0.092	1	non-sig	Other_genes
Map3k11	0.376455	0.101	0.063	1	Astrocyte				1	non-sig	Other_genes
Tfap2b	0.540041	0.396	0.286	9.33706e-12	RGC	0.392633	0.36	0.282	6.2908e-08	Sig in both regions	Other_genes
Atp2b2	-0.372573	0.607	0.685	1.02442e-11	RGC	-0.288918	0.678	0.737	2.47687e-14	Sig in both regions	Other_genes
Sort1	-0.357412	0.195	0.257	1	Astrocyte	-0.654024	0.255	0.294	1	non-sig	Receptor_gene
Cdc16	0.381568	0.145	0.1	1	Astrocyte	0.0353094	0.119	0.102	1	non-sig	Other_genes
Fam20c	-0.375167	0.064	0.103	1	Astrocyte	-0.111707	0.088	0.106	1	non-sig	Other_genes
Hdac3	-0.271947	0.145	0.206	1	Astrocyte	0.44157	0.19	0.127	1	non-sig	Other_genes
Cacna1b	0.604308	0.295	0.197	1.20448e-11	RGC	0.367289	0.276	0.206	7.19311e-07	Sig in both regions	Other_genes
Mef2a	0.446343	0.175	0.129	1	Astrocyte	0.261948	0.167	0.116	1	non-sig	Other_genes
Sox9	0.333155	0.394	0.346	1	Astrocyte	-0.13745	0.377	0.364	1	non-sig	Other_genes
Hr	-0.493232	0.094	0.137	1	Astrocyte				1	non-sig	Other_genes
Maf1	0.3145	0.125	0.083	1	Astrocyte	0.107609	0.103	0.084	1	non-sig	Other_genes
Cited2	-0.388288	0.084	0.129	1	Astrocyte				1	non-sig	Other_genes
Rxra	0.555645	0.114	0.077	1	Astrocyte	0.00728182	0.111	0.096	1	non-sig	Other_genes
Gtpbp2	-0.272691	0.125	0.177	1	Astrocyte	-0.101027	0.142	0.128	1	non-sig	Other_genes
Pdxk	0.606627	0.184	0.104	1.03643e-10	RGC	0.505799	0.176	0.114	5.54943e-09	Sig in both regions	Other_genes
Nefl	-0.371127	0.705	0.776	1.33509e-10	RGC	-0.302301	0.722	0.761	0.000134783	Sig in both regions	Other_genes
Sulf1	0.644762	0.135	0.097	1	Astrocyte				1	non-sig	Other_genes
Rbfox2	-0.453951	0.077	0.117	1	Astrocyte				1	non-sig	Other_genes
Arrb1	-0.209847	0.242	0.303	1	Astrocyte	0.330086	0.289	0.194	0.285045	non-sig	Other_genes
Tubb3	-0.451845	0.417	0.516	1.82856e-10	RGC	-0.437915	0.459	0.562	2.87407e-20	Sig in both regions	Other_genes
Riok3	-0.269497	0.148	0.209	1	Astrocyte	0.59645	0.172	0.106	1	non-sig	Other_genes
Pbrm1	-0.251625	0.199	0.26	1	Astrocyte	-0.275325	0.203	0.193	1	non-sig	Other_genes
Ccnd1	0.346425	0.178	0.131	1	Astrocyte	-1.10334	0.209	0.28	0.610947	non-sig	Other_genes
Plxdc2	0.411706	0.135	0.091	1	Astrocyte	-0.526265	0.084	0.119	1	non-sig	Receptor_gene
Rptor	-0.303249	0.135	0.189	1	Astrocyte	0.412571	0.184	0.115	0.859102	non-sig	Other_genes
Gipc1	-0.314921	0.152	0.206	1	Astrocyte	-0.29514	0.136	0.149	1	non-sig	Other_genes
Rnaset2a	0.286332	0.444	0.403	1	Astrocyte	-0.0867966	0.351	0.338	1	non-sig	Other_genes
Fstl4	-0.804584	0.071	0.147	4.20087e-10	RGC	-0.343472	0.07	0.102	0.020002	Sig in both regions	Other_genes
Camk2g	-0.234913	0.168	0.226	1	Astrocyte	0.2477	0.159	0.109	1	non-sig	Other_genes
Mlc1	0.548207	0.247	0.16	1.65086e-09	RGC	0.532523	0.183	0.103	3.94613e-16	Sig in both regions	Other_genes
Cartpt	-0.987019	0.234	0.325	2.22138e-09	RGC	-0.72594	0.293	0.366	5.59056e-11	Sig in both regions	Other_genes
Mboat1	-0.429551	0.094	0.137	1	Astrocyte	-0.13966	0.165	0.153	1	non-sig	Other_genes
Appl2	-0.101064	0.377	0.46	1	Astrocyte	0.236441	0.326	0.257	1	non-sig	Other_genes
Kmt2d	-0.120429	0.266	0.34	1	Astrocyte	-0.114886	0.22	0.214	1	non-sig	Other_genes
Glud1	0.261969	0.168	0.12	1	Astrocyte	0.00796151	0.128	0.107	1	non-sig	Other_genes
Rab8a	0.495544	0.125	0.086	1	Astrocyte	0.387673	0.105	0.063	1	non-sig	Other_genes
Rnf19a	-0.545613	0.091	0.129	1	Astrocyte				1	non-sig	Other_genes
Camkv	0.495463	0.367	0.269	7.03443e-09	RGC	0.453467	0.368	0.268	2.38526e-15	Sig in both regions	Other_genes
Ina	-0.320215	0.6	0.672	1.22978e-08	RGC	-0.347384	0.648	0.711	1.95918e-18	Sig in both regions	Other_genes
Saraf	-0.223873	0.226	0.289	1	Astrocyte	-0.69167	0.299	0.353	1	non-sig	Other_genes
Tenm4	0.508581	0.138	0.097	1	Astrocyte				1	non-sig	Other_genes
Dpysl3	-0.509292	0.204	0.301	1.34135e-08	RGC	-0.327412	0.224	0.27	0.0101924	Sig in both regions	Other_genes
Plcg1	-0.36336	0.141	0.191	1	Astrocyte	-0.234898	0.149	0.149	1	non-sig	Other_genes
Als2	-0.12579	0.088	0.131	1	Astrocyte				1	non-sig	Other_genes
Kdm2a	0.251586	0.168	0.12	1	Astrocyte	0.301194	0.113	0.077	1	non-sig	Other_genes
Cct3	-0.412793	0.189	0.234	1	Astrocyte	-0.488208	0.205	0.215	1	non-sig	Other_genes
Pkd2	-0.311446	0.111	0.157	1	Astrocyte	0.00877485	0.149	0.137	1	non-sig	Other_genes
Hdgfl2	-0.341088	0.108	0.154	1	Astrocyte	-0.787717	0.1	0.141	1	non-sig	Other_genes
Supt20	0.468447	0.168	0.126	1	Astrocyte	0.20043	0.113	0.074	1	non-sig	Other_genes
Adamts1	1.09653	0.148	0.111	1	Astrocyte	0.496939	0.186	0.148	1	non-sig	Other_genes
Fbxl12	0.483229	0.131	0.091	1	Astrocyte	0.244874	0.103	0.075	1	non-sig	Other_genes
Insr	0.3759	0.259	0.217	1	Astrocyte	0.316911	0.243	0.163	1	non-sig	Receptor_gene
Pdxk	0.547306	0.192	0.151	1	Astrocyte	0.362053	0.144	0.085	1	non-sig	Other_genes
Ddit4	-0.0661313	0.286	0.36	1	Astrocyte	-0.841643	0.266	0.315	1	non-sig	Other_genes
Eif4enif1	0.242475	0.131	0.091	1	Astrocyte	0.541542	0.128	0.077	1	non-sig	Other_genes
Rasgrf1	0.443386	0.434	0.339	2.14345e-08	RGC	0.247074	0.377	0.305	3.16517e-05	Sig in both regions	Other_genes
Tfap2a	0.45085	0.371	0.272	2.75726e-08	RGC	0.374513	0.314	0.254	3.02386e-05	Sig in both regions	Other_genes
Tcf12	-0.249332	0.209	0.269	1	Astrocyte	-0.837049	0.184	0.277	0.141324	non-sig	Other_genes
Camsap1	-0.269479	0.121	0.169	1	Astrocyte	-0.0973155	0.115	0.113	1	non-sig	Other_genes
Casz1	0.477034	0.108	0.071	1	Astrocyte				1	non-sig	Other_genes
Col4a1	-0.408612	0.081	0.12	1	Astrocyte	-0.41455	0.121	0.127	1	non-sig	Ligand_gene
Kdm4a	0.444485	0.189	0.146	1	Astrocyte	-0.167891	0.161	0.177	1	non-sig	Other_genes
Mfn2	-0.243273	0.209	0.266	1	Astrocyte	0.257139	0.249	0.173	1	non-sig	Other_genes
Eea1	-0.285309	0.071	0.109	1	Astrocyte	0.182986	0.117	0.094	1	non-sig	Other_genes
Nf1	0.534682	0.172	0.129	1	Astrocyte	0.600067	0.195	0.115	0.0996188	non-sig	Other_genes
Tecpr2	-0.475339	0.098	0.137	1	Astrocyte	-0.52467	0.086	0.114	1	non-sig	Other_genes
Rtbdn	-0.415612	0.084	0.123	1	Astrocyte				1	non-sig	Other_genes
Dner	-0.270323	0.605	0.681	4.91677e-08	RGC	-0.19898	0.676	0.705	0.000190987	Sig in both regions	Other_genes
Zbtb16	0.315375	0.155	0.111	1	Astrocyte	-0.452466	0.14	0.139	1	non-sig	Other_genes
Por	0.276841	0.249	0.194	1	Astrocyte	-0.311134	0.169	0.214	1	non-sig	Other_genes
Cops2	-0.297284	0.094	0.137	1	Astrocyte	0.315619	0.182	0.111	1	non-sig	Other_genes
Add2	-0.347708	0.489	0.568	4.92309e-08	RGC	-0.351342	0.503	0.577	3.86326e-12	Sig in both regions	Other_genes
Ndst1	-0.394789	0.155	0.203	1	Astrocyte	-0.113893	0.163	0.169	1	non-sig	Other_genes
Zzef1	-0.386586	0.108	0.149	1	Astrocyte	0.206035	0.128	0.096	1	non-sig	Other_genes
Bbs9	0.475643	0.121	0.083	1	Astrocyte				1	non-sig	Other_genes
Pom121	-0.403756	0.081	0.12	1	Astrocyte	-0.751612	0.063	0.108	1	non-sig	Other_genes
Dbn1	-0.415472	0.363	0.455	5.06813e-08	RGC	-0.437044	0.395	0.492	5.42081e-16	Sig in both regions	Other_genes
Dlgap4	-0.301565	0.162	0.217	1	Astrocyte	0.151915	0.169	0.117	1	non-sig	Other_genes
Ncam2	-0.33774	0.067	0.103	1	Astrocyte	0.125881	0.105	0.079	1	non-sig	Other_genes
Eif3i	0.314432	0.128	0.089	1	Astrocyte				1	non-sig	Other_genes
Ap3m2	0.427859	0.263	0.217	1	Astrocyte	0.118453	0.205	0.174	1	non-sig	Other_genes
Vps26b	0.290886	0.101	0.066	1	Astrocyte				1	non-sig	Other_genes
Hnrnpk	0.330158	0.175	0.131	1	Astrocyte	-0.180067	0.119	0.11	1	non-sig	Other_genes
Grb2	-0.306278	0.071	0.109	1	Astrocyte				1	non-sig	Other_genes
Edc4	0.326366	0.178	0.134	1	Astrocyte	0.275216	0.136	0.096	1	non-sig	Other_genes
Pik3r1	0.609495	0.179	0.109	5.78012e-08	RGC	0.50633	0.169	0.103	4.72322e-11	Sig in both regions	Other_genes
Ckb	-0.210114	0.804	0.854	1.37493e-07	RGC	-0.15908	0.804	0.83	0.000317196	Sig in both regions	Other_genes
Fbxl3	0.561749	0.175	0.107	1.40246e-07	RGC	0.452251	0.155	0.099	6.62448e-08	Sig in both regions	Other_genes
Flot1	0.18101	0.222	0.171	1	Astrocyte	0.289618	0.215	0.134	0.668058	non-sig	Receptor_gene
C1ql1	0.299258	0.553	0.449	1.78271e-07	RGC	0.00600996	0.496	0.416	0.0108897	Sig in both regions	Other_genes
Phc1	-0.32748	0.084	0.126	1	Astrocyte				1	non-sig	Other_genes
Ring1	0.417799	0.168	0.126	1	Astrocyte	-0.160196	0.13	0.127	1	non-sig	Other_genes
Ppp2r1a	0.273788	0.519	0.48	1	Astrocyte	0.293582	0.402	0.287	0.0674653	non-sig	Other_genes
Nr3c2	0.60527	0.138	0.1	1	Astrocyte	0.495035	0.107	0.056	1	non-sig	Other_genes
Tecr	-0.429757	0.225	0.318	2.64603e-07	RGC	-0.346618	0.244	0.307	3.367e-06	Sig in both regions	Other_genes
Setdb1	0.422629	0.128	0.091	1	Astrocyte				1	non-sig	Other_genes
Pitrm1	-0.254789	0.067	0.106	1	Astrocyte	0.582885	0.105	0.054	1	non-sig	Other_genes
Igsf8	-0.36535	0.111	0.154	1	Astrocyte				1	non-sig	Other_genes
Dync1h1	-0.167798	0.458	0.531	1	Astrocyte	-0.167326	0.496	0.444	1	non-sig	Other_genes
Frzb	0.46959	0.135	0.097	1	Astrocyte				1	non-sig	Other_genes
Brd7	-0.236221	0.141	0.191	1	Astrocyte	-0.0954479	0.167	0.166	1	non-sig	Other_genes
Map7	0.445082	0.292	0.21	2.7036e-07	RGC	0.419925	0.261	0.19	8.27463e-09	Sig in both regions	Other_genes
Mtus1	0.222484	0.128	0.089	1	Astrocyte	-0.343997	0.111	0.117	1	non-sig	Other_genes
S100a1	-0.307538	0.104	0.143	1	Astrocyte	-0.64927	0.172	0.226	1	non-sig	Other_genes
Ptprk	0.521376	0.313	0.229	3.21253e-07	RGC	0.272124	0.258	0.203	0.00181812	Sig in both regions	Receptor_gene
Mest	-0.270523	0.067	0.103	1	Astrocyte				1	non-sig	Other_genes
Sel1l	-0.367985	0.209	0.263	1	Astrocyte	-0.619728	0.22	0.272	1	non-sig	Other_genes
Hspd1	-0.30744	0.178	0.234	1	Astrocyte	0.299924	0.209	0.162	1	non-sig	Other_genes
Rangap1	-0.430254	0.155	0.2	1	Astrocyte	-0.1535	0.151	0.148	1	non-sig	Other_genes
Chd4	-0.243562	0.38	0.449	1	Astrocyte	-0.523507	0.362	0.389	1	non-sig	Other_genes
Ldah	-0.397562	0.077	0.114	1	Astrocyte	0.059971	0.111	0.087	1	non-sig	Other_genes
Ubap1	-0.321273	0.081	0.117	1	Astrocyte				1	non-sig	Other_genes
Washc2	-0.191562	0.178	0.234	1	Astrocyte	-0.19024	0.22	0.189	1	non-sig	Other_genes
Mark2	0.499025	0.168	0.129	1	Astrocyte	0.284447	0.115	0.086	1	non-sig	Other_genes
Gldc	0.523222	0.128	0.091	1	Astrocyte				1	non-sig	Other_genes
Fto	-0.252749	0.226	0.283	1	Astrocyte	0.0396615	0.213	0.177	1	non-sig	Other_genes
Camk1d	-0.409075	0.114	0.154	1	Astrocyte				1	non-sig	Other_genes
Park7	-0.321236	0.226	0.289	1	Astrocyte	0.078859	0.312	0.248	1	non-sig	Other_genes
Galnt14	-0.197562	0.071	0.109	1	Astrocyte				1	non-sig	Other_genes
Limk1	-0.296599	0.111	0.154	1	Astrocyte				1	non-sig	Other_genes
Ldlr	-0.449328	0.094	0.131	1	Astrocyte	-1.16206	0.084	0.15	0.443162	non-sig	Receptor_gene
Mapk9	0.440153	0.252	0.173	3.43518e-07	RGC	0.495242	0.23	0.154	4.82743e-11	Sig in both regions	Other_genes
Grm6	0.195171	0.189	0.143	1	Astrocyte				1	non-sig	Other_genes
Plekha1	0.463436	0.266	0.229	1	Astrocyte	0.00549894	0.23	0.177	1	non-sig	Other_genes
Klhl18	-0.243515	0.074	0.109	1	Astrocyte				1	non-sig	Other_genes
Tmem106b	-0.307376	0.111	0.154	1	Astrocyte	0.108101	0.119	0.105	1	non-sig	Other_genes
Anapc16	0.583373	0.162	0.126	1	Astrocyte	0.0758193	0.153	0.131	1	non-sig	Other_genes
Epb41l2	0.264282	0.135	0.097	1	Astrocyte	0.30542	0.134	0.085	1	non-sig	Other_genes
Cdh20	0.369285	0.101	0.069	1	Astrocyte				1	non-sig	Other_genes
Cfap36	-0.401741	0.114	0.154	1	Astrocyte	0.209941	0.132	0.089	1	non-sig	Other_genes
Igsf11	0.292438	0.296	0.251	1	Astrocyte	-0.475894	0.276	0.345	1	non-sig	Ligand_gene
Pafah1b3	0.377529	0.104	0.071	1	Astrocyte				1	non-sig	Other_genes
Lss	-0.275723	0.135	0.183	1	Astrocyte	-0.0598397	0.146	0.117	1	non-sig	Other_genes
Nxph4	-0.486905	0.094	0.131	1	Astrocyte				1	non-sig	Other_genes
Pgam5	-0.27647	0.104	0.146	1	Astrocyte	0.329019	0.144	0.097	1	non-sig	Other_genes
Mapre1	-0.258109	0.101	0.143	1	Astrocyte	0.233312	0.163	0.122	1	non-sig	Other_genes
Eps15l1	-0.436178	0.084	0.12	1	Astrocyte				1	non-sig	Other_genes
Pltp	-0.184493	0.125	0.169	1	Astrocyte	-0.182302	0.266	0.345	1	non-sig	Ligand_gene
Prox1	0.466004	0.205	0.132	4.63103e-07	RGC	0.891335	0.205	0.109	4.34691e-24	Sig in both regions	Other_genes
Polb	-0.457401	0.067	0.1	1	Astrocyte				1	non-sig	Other_genes
Pax6	0.306003	0.555	0.46	1.3058e-06	RGC	0.515362	0.562	0.424	1.99504e-28	Sig in both regions	Other_genes
Ldb2	-0.260733	0.094	0.134	1	Astrocyte	0.25961	0.119	0.091	1	non-sig	Other_genes
Cyld	-0.273405	0.148	0.197	1	Astrocyte	0.0439985	0.18	0.149	1	non-sig	Other_genes
Gad2	0.436452	0.315	0.232	1.5798e-06	RGC	0.431303	0.28	0.21	1.63419e-07	Sig in both regions	Other_genes
Kdm4c	0.376054	0.141	0.103	1	Astrocyte	0.6366	0.121	0.058	0.0822702	non-sig	Other_genes
Cyb5r3	-0.334509	0.152	0.194	1	Astrocyte	0.481882	0.207	0.129	0.228612	non-sig	Other_genes
Bin1	0.233486	0.411	0.363	1	Astrocyte	-0.632608	0.431	0.389	1	non-sig	Other_genes
Col23a1	0.00817033	0.384	0.32	1	Astrocyte	0.181503	0.282	0.203	1	non-sig	Other_genes
Rtn3	-0.295295	0.557	0.631	1.92299e-06	RGC	-0.296534	0.586	0.645	5.32148e-12	Sig in both regions	Other_genes
Slc17a7	-0.628615	0.123	0.199	2.29372e-06	RGC	-0.446553	0.108	0.165	3.2743e-07	Sig in both regions	Other_genes
Meis2	0.393184	0.32	0.236	2.52035e-06	RGC	0.36703	0.286	0.229	9.99279e-05	Sig in both regions	Other_genes
Clock	-0.331598	0.084	0.12	1	Astrocyte	0.42429	0.123	0.075	1	non-sig	Other_genes
Syne1	0.304813	0.45	0.361	2.97849e-06	RGC	0.402598	0.45	0.366	2.32932e-10	Sig in both regions	Other_genes
Cdc42bpb	-0.257897	0.172	0.226	1	Astrocyte	0.259573	0.211	0.156	1	non-sig	Other_genes
Tmem163	-0.497223	0.194	0.272	4.77578e-06	RGC	-0.404462	0.245	0.319	1.46196e-08	Sig in both regions	Other_genes
Sv2c	-0.521501	0.116	0.186	6.64823e-06	RGC	-0.500218	0.153	0.22	5.48315e-09	Sig in both regions	Other_genes
Stk39	-0.337656	0.101	0.14	1	Astrocyte	-0.116819	0.103	0.108	1	non-sig	Other_genes
Sox6	0.284318	0.131	0.094	1	Astrocyte	-0.288641	0.103	0.11	1	non-sig	Other_genes
Irs2	-0.334559	0.135	0.177	1	Astrocyte	-0.779261	0.151	0.216	1	non-sig	Other_genes
Stmn2	-0.281124	0.499	0.579	1.00566e-05	RGC	-0.353839	0.507	0.59	1.5231e-14	Sig in both regions	Other_genes
Washc1	-0.416321	0.077	0.111	1	Astrocyte				1	non-sig	Other_genes
Comt	-0.314286	0.209	0.26	1	Astrocyte	0.0918149	0.213	0.185	1	non-sig	Other_genes
Smdt1	0.246302	0.306	0.26	1	Astrocyte	0.244882	0.366	0.256	0.239347	non-sig	Other_genes
Plpp3	0.105272	0.586	0.523	1	Astrocyte	0.245874	0.49	0.469	1	non-sig	Other_genes
Peg3	0.377146	0.393	0.313	1.09985e-05	RGC	0.268381	0.378	0.307	1.75895e-06	Sig in both regions	Other_genes
Adipor1	-0.221615	0.101	0.143	1	Astrocyte	-0.131291	0.155	0.146	1	non-sig	Receptor_gene
Mpc2	-0.371943	0.091	0.126	1	Astrocyte	0.294999	0.13	0.094	1	non-sig	Other_genes
Rif1	0.317545	0.111	0.077	1	Astrocyte	0.618995	0.109	0.05	0.133095	non-sig	Other_genes
Ivd	-0.27224	0.175	0.226	1	Astrocyte	-0.305259	0.144	0.164	1	non-sig	Other_genes
Sun1	-0.298394	0.256	0.32	1	Astrocyte	0.194629	0.253	0.198	1	non-sig	Other_genes
Zmpste24	-0.291006	0.077	0.111	1	Astrocyte	0.011681	0.115	0.084	1	non-sig	Other_genes
Amfr	0.207057	0.485	0.451	1	Astrocyte	-0.306366	0.502	0.484	1	non-sig	Receptor_gene
Sin3a	0.39051	0.168	0.131	1	Astrocyte	0.149924	0.169	0.139	1	non-sig	Other_genes
Bhlhe40	-0.340786	0.178	0.223	1	Astrocyte	0.369218	0.199	0.146	1	non-sig	Other_genes
Map3k7	0.268736	0.118	0.083	1	Astrocyte				1	non-sig	Other_genes
Cux1	0.319366	0.175	0.134	1	Astrocyte	0.625383	0.126	0.068	0.79432	non-sig	Other_genes
Rbp3	0.679301	0.135	0.1	1	Astrocyte				1	non-sig	Ligand_gene
Sptan1	-0.205519	0.79	0.831	1.68662e-05	RGC	-0.182763	0.812	0.822	9.64114e-07	Sig in both regions	Other_genes
Mta1	0.429285	0.172	0.131	1	Astrocyte	0.00992096	0.117	0.111	1	non-sig	Other_genes
Abca4	-0.676197	0.089	0.153	1.8274e-05	RGC	-0.612625	0.089	0.148	8.68184e-10	Sig in both regions	Other_genes
Emc10	-0.385521	0.329	0.409	4.43521e-05	RGC	-0.374627	0.355	0.44	3.34587e-10	Sig in both regions	Other_genes
Camta2	-0.341777	0.101	0.137	1	Astrocyte	0.414483	0.136	0.091	1	non-sig	Other_genes
Taf15	-0.293677	0.091	0.126	1	Astrocyte	-0.0194824	0.132	0.108	1	non-sig	Other_genes
Ptpra	0.23138	0.145	0.106	1	Astrocyte	-0.051472	0.105	0.093	1	non-sig	Other_genes
Epha5	-0.460792	0.235	0.308	0.000101991	RGC	-0.528591	0.28	0.373	1.15032e-15	Sig in both regions	Receptor_gene
Copg1	-0.21862	0.226	0.286	1	Astrocyte	0.573488	0.241	0.151	0.0741198	non-sig	Other_genes
Msh2	0.408303	0.114	0.083	1	Astrocyte				1	non-sig	Other_genes
Mybbp1a	0.401194	0.128	0.094	1	Astrocyte				1	non-sig	Other_genes
Fbxo31	-0.225721	0.091	0.129	1	Astrocyte	-0.3861	0.1	0.12	1	non-sig	Other_genes
Klc2	-0.35611	0.351	0.434	0.000227854	RGC	-0.400171	0.393	0.476	2.99446e-11	Sig in both regions	Other_genes
Kansl2	-0.1997	0.141	0.189	1	Astrocyte	-0.153762	0.149	0.138	1	non-sig	Other_genes
Myo16	-0.278378	0.125	0.166	1	Astrocyte	-0.184635	0.096	0.118	1	non-sig	Other_genes
Zic1	0.194445	0.121	0.086	1	Astrocyte	-0.850763	0.113	0.19	0.456206	non-sig	Other_genes
Sdhb	-0.16703	0.212	0.263	1	Astrocyte	-0.106069	0.215	0.215	1	non-sig	Other_genes
Nrcam	0.443118	0.214	0.151	0.000249149	RGC	0.42081	0.207	0.146	1.76844e-06	Sig in both regions	Receptor_gene
Psmc2	0.209985	0.175	0.137	1	Astrocyte	0.00168197	0.18	0.131	1	non-sig	Other_genes
Ube2i	0.417572	0.104	0.074	1	Astrocyte				1	non-sig	Other_genes
Xpo1	-0.315777	0.091	0.126	1	Astrocyte				1	non-sig	Other_genes
Abi3bp	0.272455	0.114	0.08	1	Astrocyte	0.00936847	0.121	0.129	1	non-sig	Other_genes
Atp6ap2	-0.369279	0.317	0.389	0.000292675	RGC	-0.345858	0.336	0.412	1.41735e-08	Sig in both regions	Receptor_gene
Prkaa1	-0.197168	0.067	0.1	1	Astrocyte	0.0586261	0.128	0.098	1	non-sig	Other_genes
Ubtf	-0.242996	0.118	0.16	1	Astrocyte	-0.0807584	0.136	0.114	1	non-sig	Other_genes
Gaa	0.40086	0.125	0.091	1	Astrocyte	0.490386	0.174	0.106	0.968535	non-sig	Other_genes
Pou4f2	-0.512167	0.183	0.249	0.000591721	RGC	-0.47497	0.211	0.283	1.32261e-09	Sig in both regions	Other_genes
Bin1	0.310561	0.452	0.379	0.00074147	RGC	0.532743	0.484	0.365	6.28799e-22	Sig in both regions	Other_genes
Ctnnd1	0.327295	0.222	0.183	1	Astrocyte	-0.204664	0.247	0.254	1	non-sig	Other_genes
Ep300	-0.333807	0.091	0.126	1	Astrocyte	-0.0525328	0.113	0.1	1	non-sig	Other_genes
Srebf1	0.165293	0.152	0.111	1	Astrocyte	0.109045	0.126	0.115	1	non-sig	Other_genes
Crbn	-0.350301	0.074	0.106	1	Astrocyte				1	non-sig	Other_genes
Hpcal4	0.327967	0.231	0.167	0.00085774	RGC	0.402715	0.209	0.143	1.82961e-08	Sig in both regions	Other_genes
Ilkap	0.326519	0.135	0.1	1	Astrocyte				1	non-sig	Other_genes
Lyst	-0.442598	0.205	0.24	1	Astrocyte	0.298373	0.203	0.148	1	non-sig	Other_genes
Dpf2	0.393655	0.249	0.211	1	Astrocyte	-0.290811	0.203	0.192	1	non-sig	Other_genes
Kirrel	0.214689	0.145	0.106	1	Astrocyte				1	non-sig	Other_genes
Mdm4	0.534768	0.182	0.151	1	Astrocyte	0.10245	0.167	0.12	1	non-sig	Other_genes
Elp2	-0.0322239	0.094	0.131	1	Astrocyte				1	non-sig	Other_genes
Gpc4	-0.213881	0.212	0.263	1	Astrocyte	0.0177405	0.205	0.209	1	non-sig	Receptor_gene
Nr2e1	0.186284	0.138	0.1	1	Astrocyte				1	non-sig	Other_genes
Parvb	-0.2533	0.091	0.126	1	Astrocyte	-0.212809	0.167	0.134	1	non-sig	Other_genes
Nf2	0.509343	0.145	0.111	1	Astrocyte	0.0186871	0.14	0.11	1	non-sig	Other_genes
Polg	0.271508	0.205	0.169	1	Astrocyte	0.335846	0.161	0.111	1	non-sig	Other_genes
Acox1	-0.0909184	0.401	0.463	1	Astrocyte	-0.282054	0.366	0.37	1	non-sig	Other_genes
Dync1i2	-0.229699	0.121	0.163	1	Astrocyte	0.11441	0.157	0.123	1	non-sig	Other_genes
Nhlh2	0.471646	0.124	0.078	0.00104907	RGC	0.452027	0.115	0.073	3.72396e-05	Sig in both regions	Other_genes
Adora1	-0.368177	0.27	0.343	0.00122474	RGC	-0.519631	0.302	0.394	1.59857e-15	Sig in both regions	Receptor_gene
Pdc	-0.222887	0.165	0.211	1	Astrocyte	-0.246758	0.161	0.148	1	non-sig	Other_genes
Pcx	0.373607	0.145	0.111	1	Astrocyte	-0.327971	0.155	0.166	1	non-sig	Other_genes
Syp	-0.236599	0.692	0.725	0.00122542	RGC	-0.186691	0.714	0.738	3.96508e-05	Sig in both regions	Other_genes
Apip	0.370465	0.108	0.077	1	Astrocyte				1	non-sig	Other_genes
Asna1	-0.23658	0.175	0.223	1	Astrocyte	0.313626	0.234	0.15	0.495851	non-sig	Other_genes
Agpat3	-0.350089	0.325	0.406	0.00147799	RGC	-0.23478	0.307	0.37	0.000757058	Sig in both regions	Other_genes
Foxo1	0.377803	0.108	0.077	1	Astrocyte				1	non-sig	Other_genes
Pcm1	0.243522	0.266	0.226	1	Astrocyte	0.408219	0.215	0.144	1	non-sig	Other_genes
Psma4	0.26302	0.175	0.137	1	Astrocyte	-0.0105581	0.174	0.148	1	non-sig	Other_genes
Msra	0.294971	0.128	0.094	1	Astrocyte				1	non-sig	Other_genes
Rec8	0.465066	0.133	0.086	0.00159148	RGC	0.556306	0.115	0.067	8.92587e-08	Sig in both regions	Other_genes
Mycbp2	0.40883	0.237	0.177	0.00171996	RGC	0.592772	0.255	0.164	2.54869e-16	Sig in both regions	Other_genes
Jup	-0.34357	0.263	0.335	0.00219875	RGC	-0.377962	0.287	0.358	2.47975e-07	Sig in both regions	Other_genes
Dctn1	-0.247749	0.475	0.526	1	Astrocyte	-0.442948	0.437	0.424	1	non-sig	Other_genes
Elob	-0.226917	0.074	0.106	1	Astrocyte				1	non-sig	Other_genes
Erp44	-0.200374	0.088	0.12	1	Astrocyte				1	non-sig	Other_genes
Ryr2	0.422751	0.275	0.214	0.00241419	RGC	0.337415	0.279	0.233	0.0144322	Sig in both regions	Other_genes
Cdh4	-0.333501	0.229	0.302	0.00335821	RGC	-0.387801	0.251	0.303	0.000628098	Sig in both regions	Other_genes
Ifit3	-0.737946	0.07	0.116	0.0044238	RGC	-0.870778	0.055	0.101	5.22445e-09	Sig in both regions	Other_genes
Stk11	0.319386	0.108	0.077	1	Astrocyte	0.182579	0.123	0.104	1	non-sig	Other_genes
Szt2	-0.215445	0.101	0.137	1	Astrocyte	0.351969	0.123	0.082	1	non-sig	Other_genes
Kcnc4	-0.134156	0.088	0.12	1	Astrocyte				1	non-sig	Other_genes
Fstl5	-0.197994	0.135	0.177	1	Astrocyte				1	non-sig	Other_genes
Tppp	0.351657	0.268	0.205	0.00596258	RGC	0.297487	0.281	0.219	0.000120213	Sig in both regions	Other_genes
Fh1	-0.160965	0.071	0.103	1	Astrocyte	0.512076	0.161	0.087	0.106161	non-sig	Other_genes
Itsn2	0.281967	0.199	0.16	1	Astrocyte	0.410701	0.157	0.101	1	non-sig	Other_genes
Spred1	-0.151932	0.259	0.314	1	Astrocyte	-0.0816318	0.314	0.285	1	non-sig	Other_genes
Rab43	0.422883	0.104	0.077	1	Astrocyte				1	non-sig	Other_genes
P3h3	0.454976	0.104	0.077	1	Astrocyte				1	non-sig	Other_genes
Flnb	0.411445	0.257	0.198	0.00627774	RGC	0.349443	0.251	0.196	0.000226319	Sig in both regions	Other_genes
Mia2	-0.246013	0.088	0.12	1	Astrocyte				1	non-sig	Other_genes
Garem1	-0.26479	0.088	0.12	1	Astrocyte				1	non-sig	Other_genes
Irak1	0.376798	0.152	0.117	1	Astrocyte	-0.523315	0.128	0.139	1	non-sig	Other_genes
Usp47	-0.318308	0.145	0.18	1	Astrocyte	0.534019	0.174	0.094	0.0555485	non-sig	Other_genes
Amy1	0.302081	0.226	0.197	1	Astrocyte	0.413452	0.14	0.078	1	non-sig	Other_genes
Speg	0.467754	0.122	0.081	0.0117928	RGC	0.365166	0.111	0.079	0.0427937	Sig in both regions	Other_genes
Rb1	0.426946	0.172	0.14	1	Astrocyte	-0.0397679	0.176	0.161	1	non-sig	Other_genes
Fstl1	-0.362792	0.129	0.185	0.0122536	RGC	-0.429255	0.122	0.168	0.000221673	Sig in both regions	Ligand_gene
Kcnj5	-0.470719	0.059	0.1	0.0145334	RGC	-0.477492	0.074	0.11	0.00116813	Sig in both regions	Other_genes
Samd14	0.343801	0.205	0.171	1	Astrocyte	0.608419	0.167	0.099	0.447412	non-sig	Other_genes
Gsk3a	0.211062	0.367	0.331	1	Astrocyte	0.0100308	0.345	0.267	1	non-sig	Other_genes
Srgap1	-0.384076	0.163	0.224	0.0164082	RGC	-0.349743	0.183	0.225	0.0385305	Sig in both regions	Other_genes
Dnmt3a	0.217541	0.172	0.134	1	Astrocyte	-0.384561	0.117	0.129	1	non-sig	Other_genes
Tmem94	0.361812	0.104	0.077	1	Astrocyte				1	non-sig	Other_genes
Capn10	0.321508	0.101	0.074	1	Astrocyte				1	non-sig	Other_genes
Ric8a	0.267092	0.118	0.089	1	Astrocyte	0.182851	0.107	0.078	1	non-sig	Other_genes
Top2b	-0.147945	0.253	0.303	1	Astrocyte	0.164692	0.186	0.158	1	non-sig	Other_genes
Usp47	0.451578	0.161	0.114	0.0176771	RGC	0.28698	0.161	0.122	0.0314137	Sig in both regions	Other_genes
Slc6a9	0.364435	0.183	0.131	0.0178684	RGC	0.268582	0.191	0.131	7.97848e-07	Sig in both regions	Other_genes
Odc1	0.151674	0.182	0.14	1	Astrocyte	0.458172	0.159	0.11	1	non-sig	Other_genes
Yars	-0.149191	0.199	0.243	1	Astrocyte	0.176809	0.226	0.162	1	non-sig	Other_genes
Kdm4b	0.253953	0.32	0.286	1	Astrocyte	-0.014144	0.255	0.205	1	non-sig	Other_genes
Glra3	0.414128	0.122	0.081	0.0194572	RGC	0.766271	0.128	0.065	9.64643e-15	Sig in both regions	Other_genes
Bap1	-0.390976	0.104	0.134	1	Astrocyte	0.330792	0.128	0.072	1	non-sig	Other_genes
Ppp2r5c	-0.183021	0.152	0.194	1	Astrocyte	-0.341944	0.167	0.185	1	non-sig	Other_genes
Hmgcr	0.166333	0.367	0.32	1	Astrocyte	0.262847	0.351	0.237	0.0662966	non-sig	Other_genes
Xkr6	-0.265896	0.071	0.1	1	Astrocyte				1	non-sig	Other_genes
Rpa1	0.240831	0.239	0.203	1	Astrocyte	0.253381	0.186	0.118	1	non-sig	Other_genes
Mmp14	0.385614	0.209	0.171	1	Astrocyte	0.0255225	0.151	0.137	1	non-sig	Other_genes
Rangap1	-0.357632	0.203	0.265	0.0225935	RGC	-0.452632	0.197	0.265	1.9674e-08	Sig in both regions	Other_genes
Angpt4	0.345918	0.108	0.077	1	Astrocyte				1	non-sig	Ligand_gene
Tceal9	-0.233033	0.077	0.106	1	Astrocyte				1	non-sig	Other_genes
Jpt1	0.332395	0.135	0.106	1	Astrocyte				1	non-sig	Other_genes
Sf3b6	-0.347501	0.094	0.123	1	Astrocyte				1	non-sig	Other_genes
Katna1	0.27579	0.101	0.074	1	Astrocyte				1	non-sig	Other_genes
Samd14	0.274237	0.259	0.201	0.0254778	RGC	0.29398	0.235	0.185	0.00274658	Sig in both regions	Other_genes
Ppp1r1b	0.300334	0.108	0.08	1	Astrocyte	-0.121096	0.109	0.105	1	non-sig	Other_genes
Hipk2	0.286349	0.431	0.389	1	Astrocyte	0.3116	0.475	0.359	0.338823	non-sig	Other_genes
Apba1	-0.255436	0.098	0.131	1	Astrocyte	0.681683	0.132	0.066	0.0964174	non-sig	Other_genes
Atraid	0.388253	0.182	0.146	1	Astrocyte	-0.239259	0.157	0.138	1	non-sig	Other_genes
Gnao1	-0.123153	0.761	0.817	1	Astrocyte	-0.521524	0.659	0.682	0.839277	non-sig	Other_genes
Sdha	0.318276	0.403	0.343	0.0310952	RGC	0.40849	0.391	0.302	8.45488e-12	Sig in both regions	Other_genes
Acp2	-0.249954	0.135	0.169	1	Astrocyte	-0.0385415	0.119	0.106	1	non-sig	Other_genes
Gnat1	-0.219164	0.256	0.297	1	Astrocyte	-0.360085	0.299	0.4	0.0882533	non-sig	Other_genes
Ctdsp1	0.218127	0.236	0.203	1	Astrocyte	-0.145115	0.247	0.248	1	non-sig	Other_genes
Timmdc1	-0.155384	0.077	0.109	1	Astrocyte				1	non-sig	Other_genes
Fasn	0.230204	0.357	0.326	1	Astrocyte	-0.459499	0.368	0.371	1	non-sig	Other_genes
Lrp8	0.325699	0.246	0.189	0.0390599	RGC	0.517119	0.252	0.167	3.46332e-14	Sig in both regions	Receptor_gene
Hdac5	0.375245	0.131	0.103	1	Astrocyte	-0.182228	0.119	0.113	1	non-sig	Other_genes
Arid3b	0.243912	0.118	0.089	1	Astrocyte				1	non-sig	Other_genes
Srebf2	-0.155509	0.525	0.58	1	Astrocyte	-0.213272	0.485	0.475	1	non-sig	Other_genes
Tbpl1	-0.137711	0.088	0.12	1	Astrocyte				1	non-sig	Other_genes
Fbxl19	-0.0370906	0.192	0.24	1	Astrocyte	-0.531976	0.121	0.152	1	non-sig	Other_genes
Strn3	-0.108009	0.199	0.24	1	Astrocyte	0.23715	0.297	0.218	1	non-sig	Other_genes
Slc17a6	-0.516504	0.265	0.39	2.3782e-12	RGC	-0.156992	0.366	0.421	0.122169	Sig in region 1	Other_genes
Limd1	0.280283	0.111	0.083	1	Astrocyte	-0.223358	0.096	0.126	1	non-sig	Other_genes
Psmd1	-0.160675	0.226	0.271	1	Astrocyte	0.104502	0.253	0.185	1	non-sig	Other_genes
Jak2	0.260047	0.138	0.109	1	Astrocyte				1	non-sig	Other_genes
Cul1	-0.120737	0.172	0.214	1	Astrocyte	0.337952	0.178	0.122	1	non-sig	Other_genes
Letmd1	-0.213352	0.074	0.103	1	Astrocyte	-0.173676	0.084	0.106	1	non-sig	Other_genes
Hap1	0.637415	0.206	0.118	2.48636e-12	RGC	0.192219	0.151	0.127	1	Sig in region 1	Other_genes
Dio2	-0.880734	0.066	0.14	8.63625e-10	RGC				1	Sig in region 1	Other_genes
Pcmtd2	0.36052	0.209	0.174	1	Astrocyte	-0.227905	0.186	0.17	1	non-sig	Other_genes
Pcgf2	0.506261	0.118	0.091	1	Astrocyte	0.68606	0.109	0.052	0.308312	non-sig	Other_genes
Hivep2	-0.208851	0.219	0.263	1	Astrocyte	0.461269	0.213	0.134	0.510563	non-sig	Other_genes
Col6a1	0.618351	0.178	0.105	4.73737e-09	RGC	0.228331	0.135	0.113	1	Sig in region 1	Other_genes
Commd1	-0.21123	0.118	0.151	1	Astrocyte	-0.188697	0.13	0.124	1	non-sig	Other_genes
Thra	0.344991	0.684	0.592	5.92831e-09	RGC	0.123494	0.663	0.622	1	Sig in region 1	Other_genes
Phc2	0.325838	0.138	0.109	1	Astrocyte	-0.266024	0.109	0.111	1	non-sig	Other_genes
Supt6	-0.179028	0.209	0.254	1	Astrocyte	-0.16419	0.272	0.242	1	non-sig	Other_genes
Sept7	-0.582093	0.114	0.193	2.743e-07	RGC	-0.179941	0.152	0.175	1	Sig in region 1	Other_genes
Adh5	0.395573	0.148	0.12	1	Astrocyte	0.00235112	0.134	0.111	1	non-sig	Other_genes
Sag	-0.567755	0.166	0.251	5.20924e-07	RGC	-0.0930526	0.198	0.226	1	Sig in region 1	Other_genes
Nfix	0.595879	0.122	0.067	6.07525e-07	RGC				1	Sig in region 1	Other_genes
Eif4a3	0.233677	0.276	0.251	1	Astrocyte	-0.14512	0.209	0.232	1	non-sig	Other_genes
Adamts5	0.363064	0.125	0.097	1	Astrocyte				1	non-sig	Other_genes
Cisd2	-0.0388191	0.168	0.209	1	Astrocyte	-0.104038	0.192	0.153	1	non-sig	Other_genes
Chrna6	-0.334243	0.394	0.499	1.22396e-06	RGC	-0.140324	0.464	0.503	1	Sig in region 1	Other_genes
Mpp2	0.184177	0.273	0.234	1	Astrocyte	0.247875	0.215	0.151	1	non-sig	Other_genes
Cbln2	0.636747	0.138	0.081	1.95702e-06	RGC	0.173515	0.111	0.097	1	Sig in region 1	Other_genes
Jarid2	-0.227125	0.091	0.12	1	Astrocyte	-0.022018	0.111	0.092	1	non-sig	Other_genes
Bcl6	-0.174679	0.131	0.169	1	Astrocyte	-0.235916	0.176	0.183	1	non-sig	Other_genes
Slc9a9	0.311328	0.155	0.129	1	Astrocyte	-0.34551	0.096	0.112	1	non-sig	Other_genes
Sag	0.427977	0.3	0.269	1	Astrocyte	-0.169739	0.285	0.347	1	non-sig	Other_genes
Grik2	0.469791	0.154	0.096	1.88242e-05	RGC	0.197798	0.13	0.114	1	Sig in region 1	Other_genes
Csnk1a1	-0.301439	0.121	0.151	1	Astrocyte				1	non-sig	Other_genes
Sfxn1	0.290167	0.155	0.126	1	Astrocyte	0.295983	0.105	0.077	1	non-sig	Other_genes
Cyfip1	0.555853	0.105	0.058	1.91489e-05	RGC				1	Sig in region 1	Other_genes
Khsrp	-0.101388	0.145	0.186	1	Astrocyte	-0.146451	0.126	0.118	1	non-sig	Other_genes
Cbx5	0.229348	0.158	0.126	1	Astrocyte	0.128676	0.111	0.086	1	non-sig	Other_genes
Aplp2	-0.342766	0.411	0.494	2.55801e-05	RGC	-0.201589	0.457	0.48	1	Sig in region 1	Receptor_gene
Per1	-0.211902	0.168	0.206	1	Astrocyte	-0.309342	0.195	0.22	1	non-sig	Other_genes
Hes1	0.512893	0.189	0.16	1	Astrocyte	0.443961	0.126	0.077	1	non-sig	Other_genes
Kdm5b	0.177437	0.35	0.32	1	Astrocyte	-0.118531	0.276	0.259	1	non-sig	Other_genes
Abcd3	-0.476124	0.207	0.284	4.10384e-05	RGC	-0.197386	0.242	0.282	1	Sig in region 1	Other_genes
Mms19	-0.310857	0.108	0.134	1	Astrocyte	-0.212293	0.113	0.109	1	non-sig	Other_genes
Rdx	-0.053961	0.202	0.251	1	Astrocyte	-0.0568957	0.232	0.213	1	non-sig	Other_genes
Cat	-0.206536	0.081	0.109	1	Astrocyte				1	non-sig	Other_genes
Nxph4	0.430879	0.224	0.156	5.32245e-05	RGC	-0.102608	0.179	0.178	1	Sig in region 1	Other_genes
Ccar2	-0.194423	0.209	0.251	1	Astrocyte	0.00787164	0.174	0.139	1	non-sig	Other_genes
Ahi1	0.410639	0.378	0.304	5.92057e-05	RGC	0.14161	0.339	0.295	1	Sig in region 1	Other_genes
Cpeb2	0.18279	0.145	0.114	1	Astrocyte	-0.288497	0.142	0.135	1	non-sig	Other_genes
Trim24	-0.175676	0.091	0.12	1	Astrocyte				1	non-sig	Other_genes
Dbnl	-0.296224	0.148	0.18	1	Astrocyte	0.0013706	0.161	0.142	1	non-sig	Other_genes
Nedd4	-0.242161	0.607	0.672	7.57955e-05	RGC	-0.123506	0.622	0.615	1	Sig in region 1	Other_genes
Limk2	-0.0945062	0.195	0.231	1	Astrocyte	0.355918	0.199	0.134	1	non-sig	Other_genes
Mlec	0.294634	0.104	0.08	1	Astrocyte				1	non-sig	Other_genes
Kat8	-0.38764	0.091	0.117	1	Astrocyte	0.110823	0.109	0.085	1	non-sig	Other_genes
Med24	-0.302081	0.101	0.129	1	Astrocyte	0.494075	0.115	0.072	1	non-sig	Other_genes
Camk2a	0.390365	0.237	0.169	9.37108e-05	RGC	0.250638	0.202	0.161	0.0633788	Sig in region 1	Other_genes
Abl1	-0.120796	0.162	0.2	1	Astrocyte	-0.842468	0.205	0.293	0.125179	non-sig	Other_genes
Grn	-0.0801169	0.135	0.169	1	Astrocyte	-0.363393	0.176	0.19	1	non-sig	Ligand_gene
Plekha5	-0.0976792	0.121	0.157	1	Astrocyte	0.281989	0.109	0.077	1	non-sig	Other_genes
Mtch1	0.395992	0.286	0.218	0.000204866	RGC	0.120592	0.28	0.259	1	Sig in region 1	Other_genes
Gatd3a	0.212199	0.266	0.24	1	Astrocyte	-0.060348	0.215	0.241	1	non-sig	Other_genes
Ndrg2	-0.0292206	0.441	0.489	1	Astrocyte	0.281882	0.552	0.491	1	non-sig	Other_genes
S1pr1	-0.130508	0.189	0.229	1	Astrocyte	0.0745856	0.228	0.234	1	non-sig	Other_genes
Gnb1	-0.16984	0.293	0.334	1	Astrocyte	-0.349075	0.351	0.386	1	non-sig	Other_genes
Dnm1l	-0.396587	0.297	0.373	0.000312058	RGC	-0.18663	0.327	0.353	1	Sig in region 1	Other_genes
Atn1	0.400393	0.267	0.201	0.000409836	RGC	0.191656	0.239	0.204	1	Sig in region 1	Other_genes
G3bp1	0.134748	0.135	0.106	1	Astrocyte				1	non-sig	Other_genes
Rtcb	0.300736	0.155	0.126	1	Astrocyte	0.00594054	0.109	0.092	1	non-sig	Other_genes
Cdc73	-0.391761	0.104	0.131	1	Astrocyte	0.134236	0.138	0.098	1	non-sig	Other_genes
Sufu	0.341025	0.162	0.134	1	Astrocyte	0.120049	0.121	0.09	1	non-sig	Other_genes
Scarb1	0.190291	0.101	0.077	1	Astrocyte				1	non-sig	Receptor_gene
Cpsf6	0.40519	0.237	0.174	0.000480526	RGC	0.204296	0.206	0.17	0.796345	Sig in region 1	Other_genes
Ldhb	-0.308101	0.685	0.722	0.000527557	RGC	-0.0416934	0.75	0.744	1	Sig in region 1	Other_genes
Creb1	-0.149111	0.091	0.117	1	Astrocyte				1	non-sig	Other_genes
Idh2	0.194295	0.135	0.109	1	Astrocyte	-0.33721	0.132	0.174	1	non-sig	Other_genes
Slc2a1	0.133392	0.465	0.426	1	Astrocyte	0.0750939	0.354	0.308	1	non-sig	Other_genes
Slc2a3	0.365286	0.175	0.149	1	Astrocyte	0.599849	0.153	0.086	0.216579	non-sig	Other_genes
Psmd9	-0.175185	0.077	0.103	1	Astrocyte				1	non-sig	Other_genes
Tcaf1	0.270282	0.538	0.467	0.000603834	RGC	0.149295	0.539	0.494	1	Sig in region 1	Other_genes
Map1lc3a	-0.152716	0.36	0.426	1	Astrocyte	0.197619	0.337	0.269	1	non-sig	Other_genes
Atf6b	-0.301309	0.128	0.157	1	Astrocyte				1	non-sig	Other_genes
Ube2b	0.228075	0.168	0.137	1	Astrocyte	-0.245925	0.109	0.102	1	non-sig	Other_genes
Sema3e	-0.565445	0.08	0.132	0.000683676	RGC	-0.217126	0.107	0.123	1	Sig in region 1	Ligand_gene
Smg9	-0.154386	0.121	0.151	1	Astrocyte				1	non-sig	Other_genes
Sesn2	0.35033	0.111	0.089	1	Astrocyte				1	non-sig	Other_genes
Polr2f	-0.314496	0.081	0.106	1	Astrocyte				1	non-sig	Other_genes
Ppp6c	-0.105465	0.114	0.149	1	Astrocyte	0.277096	0.107	0.067	1	non-sig	Other_genes
Scn3b	0.480516	0.13	0.082	0.000778622	RGC	0.127825	0.103	0.09	1	Sig in region 1	Other_genes
Apmap	0.33977	0.128	0.103	1	Astrocyte				1	non-sig	Other_genes
Ncoa2	0.391908	0.209	0.183	1	Astrocyte	-0.155278	0.174	0.148	1	non-sig	Other_genes
Echs1	0.101728	0.138	0.177	1	Astrocyte	-0.474936	0.167	0.19	1	non-sig	Other_genes
Rab1a	0.111744	0.205	0.254	1	Astrocyte	0.319715	0.236	0.161	1	non-sig	Other_genes
Cnppd1	0.217493	0.111	0.086	1	Astrocyte				1	non-sig	Other_genes
Cdc37	-0.0805418	0.303	0.36	1	Astrocyte	0.280668	0.312	0.229	1	non-sig	Other_genes
Atp6v1a	-0.222633	0.562	0.636	0.00100363	RGC	-0.139059	0.616	0.626	1	Sig in region 1	Other_genes
Mtor	0.219748	0.162	0.134	1	Astrocyte	0.26049	0.138	0.093	1	non-sig	Other_genes
Prph2	-0.458399	0.142	0.205	0.00104946	RGC	-0.0251823	0.148	0.181	1	Sig in region 1	Other_genes
Rab5a	-0.250358	0.084	0.109	1	Astrocyte	-0.556282	0.073	0.111	1	non-sig	Other_genes
Gpc6	-0.23137	0.128	0.157	1	Astrocyte				1	non-sig	Other_genes
Pax8	-0.124066	0.114	0.143	1	Astrocyte	-0.119147	0.146	0.134	1	non-sig	Other_genes
Pip4k2c	-0.178432	0.094	0.123	1	Astrocyte	0.683556	0.144	0.078	0.230901	non-sig	Other_genes
Lima1	-0.0257994	0.108	0.137	1	Astrocyte	0.265553	0.18	0.148	1	non-sig	Other_genes
Arid1a	0.413776	0.175	0.154	1	Astrocyte	0.375687	0.188	0.12	1	non-sig	Other_genes
Sdcbp	-0.135225	0.111	0.14	1	Astrocyte	-0.356518	0.098	0.123	1	non-sig	Other_genes
Gria3	-0.217751	0.084	0.109	1	Astrocyte				1	non-sig	Other_genes
Ctsl	-0.452876	0.148	0.21	0.00107195	RGC	-0.019241	0.198	0.205	1	Sig in region 1	Other_genes
Fryl	0.255562	0.269	0.237	1	Astrocyte	0.137486	0.253	0.242	1	non-sig	Other_genes
Clcn7	-0.0959676	0.158	0.191	1	Astrocyte	-0.0643338	0.121	0.134	1	non-sig	Other_genes
Tnfsf13	0.396418	0.145	0.12	1	Astrocyte				1	non-sig	Ligand_gene
Hexa	-0.160573	0.108	0.137	1	Astrocyte	-0.0301418	0.146	0.135	1	non-sig	Other_genes
Rapgef1	0.330704	0.125	0.1	1	Astrocyte	-0.00806733	0.128	0.107	1	non-sig	Other_genes
Akap9	0.372836	0.121	0.097	1	Astrocyte	0.00504897	0.103	0.086	1	non-sig	Other_genes
Itgav	0.173738	0.236	0.203	1	Astrocyte	-0.448749	0.174	0.216	1	non-sig	Receptor_gene
Stxbp4	0.314464	0.114	0.091	1	Astrocyte				1	non-sig	Other_genes
Lamtor2	-0.148964	0.104	0.131	1	Astrocyte	-0.138161	0.123	0.131	1	non-sig	Other_genes
Ap2a1	0.00749151	0.212	0.263	1	Astrocyte	0.443275	0.213	0.136	0.540054	non-sig	Other_genes
Fubp1	-0.216568	0.125	0.151	1	Astrocyte	-0.70375	0.103	0.132	1	non-sig	Other_genes
Sacm1l	-0.28181	0.077	0.1	1	Astrocyte	0.424701	0.111	0.055	0.555114	non-sig	Other_genes
Ddb1	-0.253153	0.141	0.171	1	Astrocyte	-0.309263	0.161	0.164	1	non-sig	Other_genes
Ptch1	-0.154695	0.178	0.211	1	Astrocyte	-0.0106988	0.192	0.168	1	non-sig	Receptor_gene
Csf1	-0.292568	0.131	0.157	1	Astrocyte	-0.633844	0.142	0.218	1	non-sig	Ligand_gene
Cic	0.302435	0.359	0.292	0.00109447	RGC	0.139128	0.331	0.285	0.66989	Sig in region 1	Other_genes
Ntng2	-0.104224	0.118	0.149	1	Astrocyte	-0.470866	0.113	0.159	1	non-sig	Receptor_gene
Cct3	-0.464236	0.207	0.273	0.0014075	RGC	-0.239681	0.236	0.271	1	Sig in region 1	Other_genes
Nr2c2	0.229453	0.104	0.08	1	Astrocyte	0.101365	0.111	0.079	1	non-sig	Other_genes
Irs1	-0.0746088	0.131	0.169	1	Astrocyte				1	non-sig	Other_genes
Ldhb	-0.0665824	0.549	0.58	1	Astrocyte	0.216012	0.582	0.456	0.34659	non-sig	Other_genes
Epha4	-0.443605	0.111	0.134	1	Astrocyte	0.307307	0.197	0.133	1	non-sig	Receptor_gene
Foxp1	-0.187458	0.128	0.157	1	Astrocyte	0.466765	0.182	0.115	1	non-sig	Other_genes
Fbxo33	-0.068684	0.094	0.12	1	Astrocyte				1	non-sig	Other_genes
Gtf2a1	0.294996	0.108	0.086	1	Astrocyte	0.273915	0.111	0.077	1	non-sig	Other_genes
Atp5f1	-0.0331484	0.195	0.231	1	Astrocyte	-0.0728213	0.182	0.172	1	non-sig	Other_genes
Ldb1	0.232584	0.347	0.334	1	Astrocyte	0.309805	0.326	0.229	0.615778	non-sig	Other_genes
Snrpn	-0.229788	0.618	0.677	0.00157089	RGC	-0.13944	0.668	0.69	0.21771	Sig in region 1	Other_genes
Ntn4	0.390743	0.104	0.083	1	Astrocyte	0.623527	0.1	0.047	0.312794	non-sig	Ligand_gene
Tox3	0.497485	0.106	0.064	0.00193447	RGC				1	Sig in region 1	Other_genes
Arhgef1	0.288849	0.165	0.14	1	Astrocyte	-0.55591	0.111	0.166	1	non-sig	Other_genes
Cd151	-0.229375	0.168	0.197	1	Astrocyte	-0.346807	0.172	0.196	1	non-sig	Receptor_gene
Chchd3	-0.125747	0.081	0.106	1	Astrocyte				1	non-sig	Other_genes
Dusp7	-0.239468	0.091	0.114	1	Astrocyte	-0.527925	0.09	0.141	1	non-sig	Other_genes
Gnai2	0.406313	0.342	0.279	0.00197524	RGC	0.115352	0.262	0.239	1	Sig in region 1	Ligand_gene
Atp5o	-0.077504	0.35	0.403	1	Astrocyte	0.112738	0.393	0.309	1	non-sig	Other_genes
Gnat1	-0.429133	0.23	0.302	0.00217993	RGC	-0.230896	0.21	0.252	0.34567	Sig in region 1	Other_genes
Vwa8	-0.212984	0.088	0.111	1	Astrocyte				1	non-sig	Other_genes
Grb10	0.218278	0.269	0.243	1	Astrocyte	0.510611	0.264	0.167	0.127586	non-sig	Other_genes
Fstl1	0.209898	0.226	0.197	1	Astrocyte	-0.134545	0.197	0.221	1	non-sig	Ligand_gene
Podxl	0.44173	0.141	0.114	1	Astrocyte	0.717015	0.222	0.136	0.0618809	non-sig	Ligand_gene
Meis1	0.23155	0.111	0.089	1	Astrocyte				1	non-sig	Other_genes
Bdnf	-0.528028	0.068	0.117	0.00227174	RGC				1	Sig in region 1	Ligand_gene
Gba2	0.210796	0.101	0.08	1	Astrocyte				1	non-sig	Other_genes
Pde6g	-0.574167	0.062	0.107	0.00276401	RGC				1	Sig in region 1	Other_genes
Plec	0.108433	0.404	0.366	1	Astrocyte	-0.559311	0.483	0.517	1	non-sig	Other_genes
Lhx2	0.36201	0.202	0.177	1	Astrocyte	0.0599456	0.172	0.156	1	non-sig	Other_genes
Odf2	0.401074	0.191	0.136	0.00337329	RGC	0.224152	0.183	0.15	0.950898	Sig in region 1	Other_genes
Cdc42ep4	-0.19884	0.199	0.231	1	Astrocyte	-0.163435	0.184	0.186	1	non-sig	Other_genes
Irf3	0.152347	0.118	0.094	1	Astrocyte	0.0797192	0.138	0.117	1	non-sig	Other_genes
Preb	0.190089	0.152	0.126	1	Astrocyte	0.038425	0.103	0.09	1	non-sig	Other_genes
Rgs3	-0.217699	0.081	0.106	1	Astrocyte				1	non-sig	Other_genes
Lamb2	-0.182762	0.178	0.211	1	Astrocyte	-0.358949	0.259	0.327	1	non-sig	Ligand_gene
Pdgfrb	0.111631	0.101	0.08	1	Astrocyte	0.479993	0.115	0.086	1	non-sig	Receptor_gene
Smyd2	-0.0842113	0.162	0.191	1	Astrocyte	0.28882	0.153	0.111	1	non-sig	Other_genes
Ephb1	0.45736	0.189	0.135	0.00373286	RGC	0.118151	0.146	0.125	1	Sig in region 1	Receptor_gene
Sh3gl1	-0.311517	0.084	0.106	1	Astrocyte				1	non-sig	Other_genes
Slc9a1	-0.14527	0.088	0.111	1	Astrocyte	0.546574	0.138	0.07	0.10849	non-sig	Other_genes
Fat1	-0.118393	0.209	0.243	1	Astrocyte	-0.441191	0.195	0.248	1	non-sig	Other_genes
Glg1	-0.29263	0.333	0.406	0.00437941	RGC	-0.0607381	0.403	0.415	1	Sig in region 1	Receptor_gene
Acvr1	0.316237	0.165	0.143	1	Astrocyte	-0.200811	0.113	0.121	1	non-sig	Receptor_gene
Cep250	-0.190294	0.108	0.131	1	Astrocyte				1	non-sig	Other_genes
Praf2	-0.239007	0.108	0.131	1	Astrocyte	-0.498543	0.09	0.128	1	non-sig	Other_genes
Aif1l	0.130965	0.128	0.103	1	Astrocyte	-0.0419323	0.138	0.127	1	non-sig	Other_genes
Mbd2	0.369551	0.237	0.18	0.00463867	RGC	0.2633	0.198	0.161	0.46091	Sig in region 1	Other_genes
Dlg1	-0.16111	0.263	0.297	1	Astrocyte	-0.603752	0.264	0.351	0.481921	non-sig	Other_genes
Ehmt2	0.321887	0.288	0.226	0.00492391	RGC	0.141984	0.257	0.235	1	Sig in region 1	Other_genes
Cdk9	0.358147	0.195	0.177	1	Astrocyte	0.328029	0.188	0.13	1	non-sig	Other_genes
Actr1b	-0.275896	0.128	0.154	1	Astrocyte	0.247313	0.121	0.077	1	non-sig	Other_genes
Tiam1	0.299699	0.131	0.111	1	Astrocyte	0.686573	0.136	0.072	0.220196	non-sig	Other_genes
Rtn3	-0.165849	0.562	0.597	1	Astrocyte	-0.511714	0.448	0.482	1	non-sig	Other_genes
Sdk2	0.206254	0.195	0.169	1	Astrocyte	0.414724	0.132	0.083	1	non-sig	Other_genes
Ptprz1	0.273805	0.152	0.129	1	Astrocyte	-0.868879	0.079	0.148	0.794762	non-sig	Receptor_gene
Dtnbp1	0.339911	0.326	0.259	0.00530777	RGC	0.129643	0.32	0.293	1	Sig in region 1	Other_genes
Atg101	-0.260203	0.111	0.134	1	Astrocyte	0.180228	0.115	0.079	1	non-sig	Other_genes
Grm2	0.466212	0.122	0.079	0.00689915	RGC				1	Sig in region 1	Other_genes
Bbs4	-0.120963	0.138	0.166	1	Astrocyte	0.594978	0.136	0.081	1	non-sig	Other_genes
Ppt1	0.245408	0.377	0.357	1	Astrocyte	0.261445	0.381	0.288	1	non-sig	Other_genes
Tnpo1	0.235017	0.202	0.177	1	Astrocyte	0.501617	0.153	0.082	0.156077	non-sig	Other_genes
Sec61a1	0.169359	0.259	0.231	1	Astrocyte	-0.42939	0.195	0.219	1	non-sig	Other_genes
Kmt2a	0.424081	0.227	0.171	0.00727342	RGC	0.268777	0.21	0.173	0.361272	Sig in region 1	Other_genes
Jak1	0.154241	0.242	0.214	1	Astrocyte	-0.290122	0.186	0.194	1	non-sig	Other_genes
Polr2e	-0.224684	0.101	0.123	1	Astrocyte	-0.220934	0.098	0.106	1	non-sig	Other_genes
Bbs2	-0.252294	0.111	0.134	1	Astrocyte				1	non-sig	Other_genes
Phf10	-0.114507	0.158	0.189	1	Astrocyte	-0.00501719	0.142	0.113	1	non-sig	Other_genes
Arid1b	0.16525	0.125	0.103	1	Astrocyte	-0.206043	0.107	0.125	1	non-sig	Other_genes
Smc5	0.142568	0.145	0.12	1	Astrocyte	0.232222	0.117	0.088	1	non-sig	Other_genes
Gpm6a	0.382375	0.288	0.225	0.00743934	RGC	0.16493	0.257	0.228	1	Sig in region 1	Other_genes
Lrp1	0.313545	0.414	0.348	0.00748461	RGC	0.0949259	0.385	0.36	1	Sig in region 1	Receptor_gene
Lmo4	-0.155134	0.148	0.177	1	Astrocyte	0.278607	0.176	0.108	1	non-sig	Other_genes
Syt2	-0.548132	0.082	0.129	0.0109638	RGC	-0.157272	0.109	0.126	1	Sig in region 1	Other_genes
Emc3	-0.279039	0.158	0.18	1	Astrocyte	-0.205462	0.138	0.143	1	non-sig	Other_genes
Mfn1	0.323197	0.108	0.089	1	Astrocyte				1	non-sig	Other_genes
Tsc22d3	-0.504068	0.073	0.118	0.0121037	RGC	0.0856568	0.112	0.102	1	Sig in region 1	Other_genes
Rhot2	-0.0417949	0.088	0.111	1	Astrocyte				1	non-sig	Other_genes
Fmc1	0.264566	0.162	0.14	1	Astrocyte	0.254797	0.172	0.136	1	non-sig	Other_genes
Ttbk1	-0.148762	0.192	0.223	1	Astrocyte	0.275777	0.176	0.11	1	non-sig	Other_genes
Cltb	-0.144082	0.098	0.12	1	Astrocyte	-0.181883	0.123	0.13	1	non-sig	Other_genes
Tac2	-0.250094	0.114	0.094	1	Astrocyte				1	non-sig	Ligand_gene
Plcg1	0.433395	0.17	0.12	0.0131757	RGC	0.0998738	0.153	0.137	1	Sig in region 1	Other_genes
Pdcd4	-0.0317147	0.296	0.349	1	Astrocyte	0.191775	0.333	0.253	1	non-sig	Other_genes
Ddit3	0.495921	0.125	0.106	1	Astrocyte	0.354356	0.172	0.117	1	non-sig	Other_genes
Shoc2	0.309576	0.128	0.109	1	Astrocyte	0.461581	0.119	0.077	1	non-sig	Other_genes
Snapin	0.135392	0.125	0.103	1	Astrocyte	-0.386466	0.111	0.114	1	non-sig	Other_genes
Hip1r	-0.113666	0.114	0.14	1	Astrocyte	-0.997345	0.136	0.215	0.337505	non-sig	Other_genes
Mlc1	-0.227413	0.572	0.591	1	Astrocyte	-0.333365	0.569	0.584	1	non-sig	Other_genes
Prkd3	0.296548	0.158	0.137	1	Astrocyte	-0.187453	0.138	0.125	1	non-sig	Other_genes
Col23a1	0.417732	0.158	0.111	0.0170927	RGC	0.0564387	0.127	0.115	1	Sig in region 1	Other_genes
Psmd5	-0.287699	0.091	0.111	1	Astrocyte				1	non-sig	Other_genes
Gm2a	0.37508	0.158	0.14	1	Astrocyte	-0.405346	0.18	0.219	1	non-sig	Other_genes
Msmo1	0.367718	0.195	0.169	1	Astrocyte	-0.898435	0.146	0.196	1	non-sig	Other_genes
Tet1	0.330196	0.152	0.131	1	Astrocyte				1	non-sig	Other_genes
Cd200	-0.0893386	0.088	0.109	1	Astrocyte				1	non-sig	Receptor_gene
Hspa9	0.323444	0.209	0.191	1	Astrocyte	0.101613	0.195	0.16	1	non-sig	Other_genes
Crk	0.308616	0.269	0.257	1	Astrocyte	0.306793	0.241	0.148	0.266599	non-sig	Other_genes
E2f4	-0.0983525	0.088	0.109	1	Astrocyte				1	non-sig	Other_genes
Epb41l3	-0.177421	0.31	0.34	1	Astrocyte	-0.123998	0.374	0.286	1	non-sig	Other_genes
Zbtb7a	0.16818	0.148	0.123	1	Astrocyte	-0.23928	0.121	0.111	1	non-sig	Other_genes
Fscn1	-0.130016	0.269	0.306	1	Astrocyte	-0.46084	0.243	0.229	1	non-sig	Other_genes
Prpf4b	0.0215778	0.118	0.146	1	Astrocyte	0.115331	0.121	0.092	1	non-sig	Other_genes
Ndufs1	-0.305784	0.269	0.338	0.0215293	RGC	-0.126527	0.32	0.346	1	Sig in region 1	Other_genes
Pknox2	0.194197	0.148	0.126	1	Astrocyte	0.5672	0.123	0.077	1	non-sig	Other_genes
Ppp2r2b	-0.296282	0.135	0.16	1	Astrocyte	-0.0196874	0.119	0.115	1	non-sig	Other_genes
Gpt2	-0.191114	0.081	0.1	1	Astrocyte	-0.81975	0.092	0.146	1	non-sig	Other_genes
Afdn	-0.284526	0.182	0.206	1	Astrocyte	0.273908	0.161	0.12	1	non-sig	Ligand_gene
Atg9a	-0.160425	0.111	0.134	1	Astrocyte				1	non-sig	Other_genes
Bcor	0.28424	0.108	0.089	1	Astrocyte				1	non-sig	Other_genes
Smap1	-0.413963	0.134	0.188	0.0216356	RGC	-0.208395	0.148	0.187	0.458194	Sig in region 1	Other_genes
Hgs	-0.142829	0.145	0.171	1	Astrocyte	-0.249084	0.123	0.131	1	non-sig	Other_genes
Sfxn3	-0.074262	0.138	0.163	1	Astrocyte	0.634506	0.151	0.08	0.116303	non-sig	Other_genes
Ctsl	0.136826	0.343	0.326	1	Astrocyte	-0.250941	0.274	0.309	1	non-sig	Other_genes
Coprs	0.299559	0.108	0.089	1	Astrocyte				1	non-sig	Other_genes
Clcn4	0.243262	0.101	0.083	1	Astrocyte				1	non-sig	Other_genes
Pkp4	0.0353766	0.219	0.254	1	Astrocyte	-0.594154	0.236	0.256	1	non-sig	Other_genes
Barhl2	-0.227165	0.081	0.1	1	Astrocyte				1	non-sig	Other_genes
Igsf9b	-0.206705	0.178	0.203	1	Astrocyte	0.244451	0.205	0.124	0.692284	non-sig	Other_genes
Cacna1d	0.385482	0.269	0.211	0.023359	RGC	0.134823	0.238	0.22	1	Sig in region 1	Other_genes
Tardbp	0.192733	0.428	0.42	1	Astrocyte	0.209178	0.383	0.303	1	non-sig	Other_genes
Caprin1	-0.233953	0.209	0.231	1	Astrocyte	0.488318	0.182	0.114	1	non-sig	Other_genes
Bcl2l1	-0.137363	0.152	0.177	1	Astrocyte	-0.587212	0.167	0.196	1	non-sig	Other_genes
Gpam	-0.190455	0.118	0.143	1	Astrocyte	-0.589708	0.077	0.125	1	non-sig	Other_genes
Slit1	-0.228899	0.098	0.117	1	Astrocyte				1	non-sig	Ligand_gene
Zfp148	0.169797	0.091	0.114	1	Astrocyte	0.370507	0.113	0.056	0.383244	non-sig	Other_genes
Fam214a	-0.128377	0.114	0.137	1	Astrocyte	0.518571	0.111	0.056	0.645937	non-sig	Other_genes
Atp2b4	0.389117	0.158	0.112	0.0320336	RGC	-0.00799963	0.153	0.152	1	Sig in region 1	Other_genes
Ago2	0.167726	0.121	0.1	1	Astrocyte				1	non-sig	Other_genes
Setd1a	-0.127138	0.104	0.129	1	Astrocyte	-0.0305227	0.115	0.105	1	non-sig	Other_genes
Pnpla2	-0.173744	0.098	0.12	1	Astrocyte	-0.367915	0.13	0.163	1	non-sig	Other_genes
Ruvbl2	0.0365625	0.101	0.126	1	Astrocyte	-0.562986	0.098	0.126	1	non-sig	Other_genes
Idh1	-0.108207	0.131	0.154	1	Astrocyte	0.0696821	0.165	0.125	1	non-sig	Other_genes
Eif2b1	0.199577	0.104	0.086	1	Astrocyte				1	non-sig	Other_genes
Sp3	0.20308	0.172	0.149	1	Astrocyte	0.150064	0.119	0.085	1	non-sig	Other_genes
Max	-0.0988187	0.091	0.111	1	Astrocyte	0.0948871	0.103	0.092	1	non-sig	Other_genes
Pak2	-0.112642	0.138	0.163	1	Astrocyte	-0.352514	0.169	0.195	1	non-sig	Other_genes
Prpf19	0.408009	0.189	0.14	0.0324707	RGC	0.296508	0.176	0.141	0.338164	Sig in region 1	Other_genes
Cyb5a	0.44821	0.107	0.069	0.0340832	RGC				1	Sig in region 1	Other_genes
Lss	0.382126	0.221	0.171	0.0394104	RGC	0.00478891	0.19	0.186	1	Sig in region 1	Other_genes
Lrp6	-0.252448	0.108	0.126	1	Astrocyte	-0.109443	0.128	0.12	1	non-sig	Receptor_gene
Ngfr	0.159337	0.189	0.166	1	Astrocyte	0.270776	0.142	0.132	1	non-sig	Receptor_gene
Myo1c	-0.14496	0.091	0.111	1	Astrocyte	0.0749055	0.174	0.151	1	non-sig	Other_genes
Cdh11	-0.158029	0.098	0.117	1	Astrocyte				1	non-sig	Other_genes
Paxbp1	0.340059	0.158	0.14	1	Astrocyte				1	non-sig	Other_genes
Stim1	-0.141529	0.081	0.1	1	Astrocyte				1	non-sig	Other_genes
Smurf1	0.0265528	0.118	0.097	1	Astrocyte	-0.389551	0.098	0.116	1	non-sig	Other_genes
Phb2	-0.100391	0.088	0.109	1	Astrocyte	0.218756	0.105	0.07	1	non-sig	Other_genes
Ubxn7	-0.24734	0.128	0.149	1	Astrocyte	-0.0707771	0.107	0.118	1	non-sig	Other_genes
Abcc1	0.244347	0.121	0.103	1	Astrocyte				1	non-sig	Other_genes
Cd36	-0.188836	0.283	0.303	1	Astrocyte	0.436613	0.343	0.247	0.957304	non-sig	Receptor_gene
Med15	-0.0696718	0.108	0.129	1	Astrocyte				1	non-sig	Other_genes
Myo10	0.243112	0.152	0.131	1	Astrocyte	0.159794	0.136	0.115	1	non-sig	Other_genes
Ncoa2	0.317396	0.216	0.166	0.0409776	RGC	0.247248	0.206	0.168	0.366773	Sig in region 1	Other_genes
Ankrd13b	-0.29513	0.145	0.166	1	Astrocyte	-0.449421	0.163	0.178	1	non-sig	Other_genes
Cdk5r2	-0.344507	0.316	0.376	0.0476485	RGC	-0.198754	0.352	0.385	1	Sig in region 1	Other_genes
Tsc2	-0.138601	0.219	0.249	1	Astrocyte	-0.157445	0.247	0.22	1	non-sig	Other_genes
Adam10	-0.0734114	0.111	0.134	1	Astrocyte	-0.328811	0.107	0.115	1	non-sig	Ligand_gene
Plekha5	0.41153	0.169	0.124	0.0586219	RGC	0.430594	0.167	0.111	2.74421e-07	Sig in region 2	Other_genes
Pfkfb2	-0.0472546	0.084	0.103	1	Astrocyte				1	non-sig	Other_genes
Got2	-0.0031499	0.205	0.234	1	Astrocyte	0.508224	0.197	0.113	0.0731264	non-sig	Other_genes
Grk2	-0.0121408	0.246	0.283	1	Astrocyte	0.475645	0.308	0.21	0.232594	non-sig	Other_genes
Spag9	0.0213156	0.185	0.217	1	Astrocyte	0.0392649	0.253	0.204	1	non-sig	Other_genes
Edil3	-0.237472	0.355	0.42	0.0615543	RGC	-0.435498	0.37	0.456	3.71246e-13	Sig in region 2	Ligand_gene
Pcdh10	-0.307877	0.309	0.369	0.0626888	RGC	-0.293372	0.347	0.403	0.000350363	Sig in region 2	Other_genes
Brd2	0.11579	0.239	0.274	1	Astrocyte	-0.147798	0.293	0.274	1	non-sig	Other_genes
Tppp	0.0549206	0.091	0.111	1	Astrocyte	-1.38499	0.111	0.187	0.0931219	non-sig	Other_genes
Myo18a	-0.134559	0.215	0.249	1	Astrocyte	-0.569707	0.218	0.269	1	non-sig	Other_genes
Gad1	0.241789	0.33	0.267	0.0733857	RGC	0.296259	0.318	0.258	0.000312101	Sig in region 2	Ligand_gene
Ctnna1	0.360527	0.138	0.123	1	Astrocyte	0.0513302	0.201	0.185	1	non-sig	Other_genes
Otx2	0.246636	0.101	0.086	1	Astrocyte				1	non-sig	Other_genes
Tfrc	0.00851245	0.094	0.114	1	Astrocyte	0.707787	0.105	0.046	0.0552369	non-sig	Receptor_gene
Disp2	-0.258788	0.368	0.431	0.0741062	RGC	-0.476777	0.39	0.49	9.09622e-19	Sig in region 2	Other_genes
Hnrnpdl	-0.156511	0.088	0.106	1	Astrocyte				1	non-sig	Other_genes
Lztr1	0.162449	0.128	0.111	1	Astrocyte	-0.299972	0.103	0.115	1	non-sig	Other_genes
Foxo3	0.473706	0.118	0.103	1	Astrocyte	0.268471	0.119	0.09	1	non-sig	Other_genes
Gabbr1	-0.0641266	0.394	0.423	1	Astrocyte	-0.215233	0.374	0.313	1	non-sig	Other_genes
Kmt2b	0.00384739	0.168	0.194	1	Astrocyte	-0.299017	0.138	0.172	1	non-sig	Other_genes
Ifngr1	-0.212485	0.104	0.123	1	Astrocyte	-0.0981808	0.098	0.101	1	non-sig	Receptor_gene
Ywhae	-0.101841	0.249	0.283	1	Astrocyte	-0.495742	0.295	0.344	1	non-sig	Other_genes
Cul4a	0.0701589	0.138	0.163	1	Astrocyte	0.0989588	0.136	0.103	1	non-sig	Other_genes
Ppargc1b	-0.182018	0.094	0.111	1	Astrocyte				1	non-sig	Other_genes
Gria4	0.211741	0.253	0.231	1	Astrocyte	0.455939	0.18	0.102	0.131258	non-sig	Other_genes
Nedd4l	-0.164889	0.172	0.194	1	Astrocyte	0.048865	0.153	0.106	1	non-sig	Other_genes
Hat1	-0.203396	0.098	0.114	1	Astrocyte	0.103228	0.105	0.082	1	non-sig	Other_genes
Cx3cl1	-0.374914	0.16	0.214	0.0950872	RGC	-0.335047	0.199	0.25	0.000485893	Sig in region 2	Ligand_gene
Slc16a3	0.305439	0.131	0.117	1	Astrocyte	0.025002	0.113	0.089	1	non-sig	Other_genes
Rtn4	0.289637	0.371	0.317	0.0993642	RGC	0.270704	0.315	0.266	0.0184224	Sig in region 2	Ligand_gene
Prkci	-0.0949996	0.098	0.117	1	Astrocyte				1	non-sig	Other_genes
Scrib	-0.0781619	0.155	0.177	1	Astrocyte	-0.343886	0.186	0.237	1	non-sig	Other_genes
Fbxo21	-0.139023	0.152	0.174	1	Astrocyte	0.45299	0.165	0.092	0.18071	non-sig	Other_genes
Miga1	-0.0813752	0.084	0.1	1	Astrocyte				1	non-sig	Other_genes
Nf2	0.315781	0.126	0.086	0.133416	RGC	0.272923	0.11	0.073	0.00204463	Sig in region 2	Other_genes
Slc9a8	-0.227025	0.155	0.174	1	Astrocyte	0.461651	0.13	0.067	0.399396	non-sig	Other_genes
Gatad2b	0.00533799	0.182	0.214	1	Astrocyte	0.21118	0.197	0.15	1	non-sig	Other_genes
Brd8	0.151329	0.175	0.157	1	Astrocyte	0.0063343	0.153	0.125	1	non-sig	Other_genes
Drd1	-0.090372	0.128	0.151	1	Astrocyte				1	non-sig	Other_genes
Nlgn3	-0.253641	0.21	0.269	0.149863	RGC	-0.39686	0.233	0.294	5.28673e-06	Sig in region 2	Ligand_gene
Npc1	-0.082176	0.202	0.231	1	Astrocyte	-0.788609	0.201	0.246	1	non-sig	Other_genes
Ago1	0.262967	0.152	0.134	1	Astrocyte	0.101249	0.119	0.082	1	non-sig	Other_genes
Slc4a10	0.300021	0.189	0.143	0.155754	RGC	0.536294	0.204	0.133	1.07899e-10	Sig in region 2	Other_genes
Mapk3	0.127864	0.155	0.134	1	Astrocyte	-0.0116842	0.167	0.155	1	non-sig	Other_genes
Cpt1c	0.220414	0.162	0.143	1	Astrocyte	-0.0335871	0.111	0.089	1	non-sig	Other_genes
Egln1	0.135689	0.114	0.097	1	Astrocyte				1	non-sig	Other_genes
Rara	0.223197	0.209	0.194	1	Astrocyte	0.452146	0.184	0.119	1	non-sig	Other_genes
Cetn3	-0.0759728	0.141	0.16	1	Astrocyte	0.31781	0.136	0.107	1	non-sig	Other_genes
Cdc23	0.177546	0.209	0.191	1	Astrocyte	-0.351208	0.155	0.162	1	non-sig	Other_genes
Ddah1	-0.182115	0.178	0.2	1	Astrocyte	0.0950054	0.186	0.161	1	non-sig	Other_genes
Pip4p1	-0.124051	0.158	0.18	1	Astrocyte	-0.468683	0.163	0.179	1	non-sig	Other_genes
Adcy1	-0.293618	0.264	0.325	0.162601	RGC	-0.458118	0.293	0.346	0.000150228	Sig in region 2	Receptor_gene
Ptpn23	0.14446	0.145	0.126	1	Astrocyte	-0.0449763	0.105	0.106	1	non-sig	Other_genes
Hnrnpa1	0.191851	0.666	0.6	0.170747	RGC	0.178968	0.675	0.607	5.34921e-05	Sig in region 2	Other_genes
Pcnt	0.155735	0.104	0.089	1	Astrocyte				1	non-sig	Other_genes
Kdm6b	0.0747108	0.152	0.18	1	Astrocyte	0.125951	0.157	0.121	1	non-sig	Other_genes
Mapk14	-0.174701	0.118	0.134	1	Astrocyte	-0.147236	0.115	0.092	1	non-sig	Other_genes
Smoc1	0.185964	0.104	0.089	1	Astrocyte	0.937878	0.103	0.059	1	non-sig	Other_genes
Stip1	-0.166815	0.125	0.143	1	Astrocyte	0.123197	0.136	0.106	1	non-sig	Other_genes
Sdhc	-0.0645665	0.219	0.243	1	Astrocyte	-0.0879979	0.201	0.19	1	non-sig	Other_genes
Abca7	-0.0121333	0.108	0.091	1	Astrocyte				1	non-sig	Other_genes
Erbin	0.23471	0.302	0.247	0.17171	RGC	0.535536	0.266	0.175	3.06701e-15	Sig in region 2	Other_genes
Snx5	-0.00658468	0.098	0.114	1	Astrocyte	-0.419018	0.132	0.155	1	non-sig	Other_genes
Ackr1	0.331241	0.299	0.25	0.189843	RGC	0.404535	0.312	0.249	2.8791e-06	Sig in region 2	Receptor_gene
Hsph1	-0.168782	0.111	0.129	1	Astrocyte	-0.251135	0.109	0.125	1	non-sig	Other_genes
Ctbp1	-0.00222316	0.229	0.26	1	Astrocyte	-0.30503	0.268	0.235	1	non-sig	Other_genes
Bclaf1	-0.240984	0.189	0.206	1	Astrocyte	0.320914	0.182	0.118	1	non-sig	Other_genes
Anapc2	-0.0666876	0.199	0.223	1	Astrocyte	0.123856	0.23	0.198	1	non-sig	Other_genes
Smad3	0.304959	0.108	0.094	1	Astrocyte				1	non-sig	Other_genes
Crym	0.180324	0.207	0.158	0.194448	RGC	0.78749	0.177	0.097	3.01835e-17	Sig in region 2	Other_genes
Nploc4	-0.176739	0.195	0.22	1	Astrocyte	-0.0791074	0.215	0.194	1	non-sig	Other_genes
Xist	-0.35445	0.172	0.224	0.195041	RGC	0.364065	0.229	0.17	2.96424e-05	Sig in region 2	Other_genes
Bcar1	-0.109135	0.128	0.149	1	Astrocyte	-0.544676	0.111	0.149	1	non-sig	Other_genes
Eif4g3	0.0757264	0.33	0.311	1	Astrocyte	0.155761	0.278	0.218	1	non-sig	Other_genes
Minar2	0.353367	0.187	0.143	0.203625	RGC	0.463711	0.166	0.104	2.46133e-09	Sig in region 2	Other_genes
Pink1	0.179676	0.663	0.599	0.207384	RGC	0.166932	0.599	0.528	5.26058e-06	Sig in region 2	Other_genes
Srrm1	0.297583	0.311	0.26	0.212556	RGC	0.429059	0.323	0.248	9.92577e-10	Sig in region 2	Other_genes
Prkab1	0.465085	0.125	0.111	1	Astrocyte				1	non-sig	Other_genes
Axl	0.0125912	0.152	0.131	1	Astrocyte	-0.361452	0.161	0.228	1	non-sig	Receptor_gene
Dvl3	-0.0804198	0.165	0.186	1	Astrocyte	-0.339547	0.119	0.135	1	non-sig	Other_genes
Unc13b	0.28875	0.172	0.129	0.299978	RGC	0.498618	0.158	0.103	1.33997e-07	Sig in region 2	Other_genes
Med1	-0.0423364	0.114	0.134	1	Astrocyte				1	non-sig	Other_genes
Ptprk	-0.0783757	0.162	0.186	1	Astrocyte	-0.0271538	0.134	0.134	1	non-sig	Receptor_gene
Ccnd3	0.384067	0.142	0.104	0.312296	RGC	0.591519	0.126	0.082	2.71991e-05	Sig in region 2	Other_genes
Fundc1	0.188445	0.232	0.214	1	Astrocyte	-0.206208	0.167	0.169	1	non-sig	Other_genes
Dgcr2	0.102324	0.29	0.28	1	Astrocyte	0.257831	0.257	0.202	1	non-sig	Other_genes
Gps1	-0.0820588	0.259	0.283	1	Astrocyte	0.107941	0.278	0.216	1	non-sig	Other_genes
Sema6d	-0.197029	0.128	0.143	1	Astrocyte	-0.356891	0.176	0.191	1	non-sig	Ligand_gene
Ap2b1	0.156122	0.333	0.32	1	Astrocyte	0.369428	0.308	0.21	0.114086	non-sig	Other_genes
Smc1a	0.247728	0.155	0.14	1	Astrocyte	0.102805	0.161	0.131	1	non-sig	Other_genes
Trp53bp1	-0.0955796	0.135	0.154	1	Astrocyte	0.0193134	0.13	0.118	1	non-sig	Other_genes
Abca8a	0.377197	0.185	0.142	0.326253	RGC	0.441038	0.166	0.106	8.75923e-09	Sig in region 2	Other_genes
Map6	-0.065526	0.182	0.209	1	Astrocyte	0.261871	0.172	0.126	1	non-sig	Other_genes
Ing3	0.121987	0.101	0.086	1	Astrocyte	0.21037	0.107	0.073	1	non-sig	Other_genes
Gramd1a	-0.033859	0.125	0.14	1	Astrocyte	0.150134	0.109	0.094	1	non-sig	Other_genes
Slc17a7	-0.18794	0.424	0.386	1	Astrocyte	0.341216	0.264	0.258	1	non-sig	Other_genes
Zeb1	0.412493	0.223	0.182	0.34864	RGC	0.564512	0.245	0.162	6.8786e-14	Sig in region 2	Other_genes
Cntnap1	-0.33376	0.172	0.222	0.381712	RGC	-0.358479	0.181	0.237	0.000188487	Sig in region 2	Receptor_gene
Lfng	-0.0750052	0.091	0.106	1	Astrocyte	-0.603307	0.103	0.153	1	non-sig	Other_genes
Tet3	-0.163364	0.131	0.146	1	Astrocyte	-0.288779	0.094	0.106	1	non-sig	Other_genes
Gabrr2	0.0367009	0.212	0.194	1	Astrocyte	0.801727	0.109	0.052	0.272472	non-sig	Other_genes
Patz1	-0.0140534	0.138	0.157	1	Astrocyte	-0.0421432	0.119	0.117	1	non-sig	Other_genes
Ncoa3	-0.143464	0.141	0.157	1	Astrocyte	-0.42289	0.213	0.208	1	non-sig	Other_genes
Mdk	0.195431	0.178	0.206	1	Astrocyte	0.1453	0.224	0.209	1	non-sig	Ligand_gene
Dag1	-0.0744084	0.138	0.154	1	Astrocyte	-0.0601268	0.155	0.178	1	non-sig	Receptor_gene
Rorb	0.342268	0.172	0.132	0.447929	RGC	0.585979	0.162	0.098	7.49058e-11	Sig in region 2	Other_genes
Igdcc4	-0.112891	0.202	0.223	1	Astrocyte	-0.300802	0.132	0.168	1	non-sig	Other_genes
Prpsap2	0.400924	0.143	0.106	0.475351	RGC	0.434671	0.144	0.092	5.72201e-07	Sig in region 2	Other_genes
Sap130	0.191111	0.189	0.171	1	Astrocyte	0.178215	0.197	0.134	1	non-sig	Other_genes
Nlgn2	-0.0851842	0.165	0.186	1	Astrocyte	0.327853	0.163	0.119	1	non-sig	Ligand_gene
Zeb2	0.154494	0.239	0.223	1	Astrocyte	-0.49136	0.218	0.234	1	non-sig	Other_genes
Sdccag8	-0.165531	0.094	0.109	1	Astrocyte				1	non-sig	Other_genes
Sfpq	0.229338	0.389	0.332	0.724482	RGC	0.291125	0.378	0.317	0.000336823	Sig in region 2	Other_genes
Brsk2	-0.249187	0.387	0.437	0.798465	RGC	-0.309109	0.416	0.455	0.00645671	Sig in region 2	Other_genes
Eno1	0.278773	0.252	0.206	0.838298	RGC	0.311761	0.213	0.17	0.0408164	Sig in region 2	Receptor_gene
Mapt	-0.129653	0.851	0.859	0.917735	RGC	-0.216174	0.863	0.884	2.52755e-14	Sig in region 2	Other_genes
Pard3	0.252986	0.226	0.22	1	Astrocyte	-0.179897	0.205	0.184	1	non-sig	Other_genes
Tecr	-0.00375631	0.135	0.154	1	Astrocyte	0.167881	0.167	0.116	1	non-sig	Other_genes
Tmem63b	-0.0260049	0.283	0.309	1	Astrocyte	0.101118	0.272	0.216	1	non-sig	Other_genes
Dek	-0.119112	0.094	0.109	1	Astrocyte				1	non-sig	Other_genes
Dst	0.166831	0.638	0.586	1	RGC	0.344242	0.672	0.562	5.52097e-19	Sig in region 2	Other_genes
Furin	0.111001	0.182	0.169	1	Astrocyte	0.261587	0.18	0.134	1	non-sig	Other_genes
Ccnd1	0.346116	0.142	0.107	1	RGC	0.770028	0.125	0.055	1.10877e-18	Sig in region 2	Other_genes
Bcl2l2	-0.13444	0.131	0.146	1	Astrocyte	-0.102787	0.157	0.144	1	non-sig	Other_genes
Epas1	0.10003	0.396	0.354	1	RGC	0.381692	0.355	0.247	1.24455e-16	Sig in region 2	Other_genes
Hcfc1	0.0183363	0.172	0.157	1	Astrocyte	0.297189	0.172	0.115	1	non-sig	Other_genes
Pdap1	0.320479	0.138	0.129	1	Astrocyte	0.201312	0.107	0.087	1	non-sig	Other_genes
Csde1	0.192088	0.369	0.331	1	RGC	0.398982	0.414	0.316	1.43663e-13	Sig in region 2	Other_genes
Ndrg2	0.117333	0.47	0.421	1	RGC	0.290978	0.44	0.34	7.72064e-13	Sig in region 2	Other_genes
Pak3	0.0701108	0.279	0.263	1	Astrocyte	0.415844	0.224	0.136	0.233386	non-sig	Other_genes
Arid5b	-0.0488306	0.152	0.171	1	Astrocyte	0.385703	0.144	0.092	1	non-sig	Other_genes
Itgb1	-0.0865541	0.195	0.217	1	Astrocyte	-0.273663	0.253	0.296	1	non-sig	Receptor_gene
Agrn	0.0228254	0.199	0.18	1	Astrocyte	-0.0669169	0.159	0.148	1	non-sig	Ligand_gene
Ssrp1	0.0932494	0.182	0.166	1	Astrocyte	-0.0659425	0.14	0.12	1	non-sig	Other_genes
Mknk2	-0.0409315	0.111	0.126	1	Astrocyte	-0.0888588	0.121	0.13	1	non-sig	Other_genes
Myo5a	-0.0862658	0.373	0.389	1	RGC	0.357928	0.431	0.341	1.62308e-10	Sig in region 2	Other_genes
Stim2	-0.120584	0.098	0.109	1	Astrocyte				1	non-sig	Other_genes
Araf	0.233822	0.296	0.289	1	Astrocyte	0.114997	0.243	0.203	1	non-sig	Other_genes
Ptprn2	0.0649556	0.696	0.665	1	RGC	-0.270564	0.683	0.728	4.74955e-10	Sig in region 2	Other_genes
Gsk3b	-0.115079	0.195	0.214	1	Astrocyte	0.447224	0.172	0.111	1	non-sig	Other_genes
B4galnt1	-0.0933274	0.148	0.166	1	Astrocyte	0.418751	0.142	0.082	1	non-sig	Other_genes
Tet2	0.230724	0.131	0.103	1	RGC	0.519167	0.154	0.097	9.6161e-09	Sig in region 2	Other_genes
Tnks2	0.095393	0.189	0.171	1	Astrocyte	0.0779302	0.159	0.148	1	non-sig	Other_genes
Hnrnpm	-0.103246	0.273	0.294	1	Astrocyte	-0.124868	0.251	0.227	1	non-sig	Other_genes
Usp22	0.00711294	0.239	0.26	1	Astrocyte	0.254085	0.249	0.186	1	non-sig	Other_genes
Zfyve9	-0.168676	0.114	0.129	1	Astrocyte	0.452837	0.138	0.083	1	non-sig	Other_genes
Rbbp4	0.153195	0.33	0.323	1	Astrocyte	0.130321	0.316	0.24	1	non-sig	Other_genes
Vcp	0.0821496	0.131	0.117	1	Astrocyte				1	non-sig	Other_genes
Ppt1	0.254486	0.361	0.319	1	RGC	0.347621	0.366	0.289	2.54707e-08	Sig in region 2	Other_genes
Elavl3	-0.180871	0.118	0.131	1	Astrocyte	-0.72263	0.103	0.141	1	non-sig	Other_genes
Gigyf2	0.195837	0.104	0.094	1	Astrocyte				1	non-sig	Other_genes
Crx	-0.326972	0.098	0.109	1	Astrocyte				1	non-sig	Other_genes
Immt	-0.0882029	0.165	0.186	1	Astrocyte	-0.259526	0.14	0.162	1	non-sig	Other_genes
Gucy1a1	0.155293	0.456	0.412	1	RGC	0.346486	0.431	0.354	3.31967e-08	Sig in region 2	Other_genes
Cdkn1b	-0.000579492	0.155	0.171	1	Astrocyte	0.445696	0.169	0.109	1	non-sig	Other_genes
Tab1	0.130217	0.104	0.091	1	Astrocyte				1	non-sig	Other_genes
Il6st	0.355533	0.104	0.075	1	RGC	0.427723	0.108	0.06	4.84928e-08	Sig in region 2	Receptor_gene
Praf2	-0.19238	0.164	0.194	1	RGC	-0.49629	0.137	0.198	7.74062e-08	Sig in region 2	Other_genes
Clic4	0.285279	0.108	0.097	1	Astrocyte	-0.387352	0.205	0.234	1	non-sig	Other_genes
Supt16	-0.218885	0.108	0.12	1	Astrocyte	0.320427	0.107	0.07	1	non-sig	Other_genes
Map4	0.00471034	0.596	0.565	1	RGC	0.226796	0.591	0.514	7.85096e-08	Sig in region 2	Other_genes
Eipr1	-0.104919	0.101	0.114	1	Astrocyte				1	non-sig	Other_genes
Nedd4	-0.0826405	0.66	0.691	1	Astrocyte	0.168165	0.623	0.513	1	non-sig	Other_genes
Myh4				1	RGC	0.739383	0.109	0.063	9.438e-08	Sig in region 2	Other_genes
Akr1b3	-0.0880128	0.088	0.1	1	Astrocyte	-0.000881009	0.115	0.097	1	non-sig	Other_genes
Atl1	-0.114961	0.162	0.177	1	Astrocyte	0.306612	0.136	0.095	1	non-sig	Other_genes
Nectin3	-0.0488595	0.108	0.123	1	Astrocyte				1	non-sig	Receptor_gene
Ryk	-0.134263	0.101	0.111	1	Astrocyte				1	non-sig	Receptor_gene
Fam49b	0.207753	0.208	0.186	1	RGC	0.472545	0.206	0.144	1.24619e-07	Sig in region 2	Other_genes
Sox2	0.0349068	0.108	0.094	1	Astrocyte	-0.682064	0.123	0.186	1	non-sig	Other_genes
Dpysl5	-0.11631	0.239	0.275	1	RGC	-0.406935	0.217	0.287	1.80437e-07	Sig in region 2	Other_genes
Atxn10	-0.119996	0.557	0.577	1	RGC	-0.282223	0.556	0.605	2.14224e-07	Sig in region 2	Other_genes
Ankrd11	0.0893987	0.135	0.123	1	Astrocyte				1	non-sig	Other_genes
Azi2	-0.12677	0.091	0.103	1	Astrocyte	0.566399	0.107	0.049	0.147797	non-sig	Other_genes
Acss2	-0.0260046	0.175	0.197	1	Astrocyte	-1.11636	0.195	0.26	1	non-sig	Other_genes
Gnao1	-0.154578	0.77	0.784	1	RGC	-0.183119	0.792	0.821	2.64625e-07	Sig in region 2	Other_genes
Dcaf7	0.18411	0.394	0.383	1	Astrocyte	0.309537	0.316	0.217	0.383073	non-sig	Other_genes
Ank2	-0.162088	0.226	0.24	1	Astrocyte	0.0915071	0.226	0.183	1	non-sig	Other_genes
Fbxw11	0.21827	0.108	0.097	1	Astrocyte				1	non-sig	Other_genes
Cyb5r3	0.321651	0.188	0.155	1	RGC	0.453742	0.182	0.125	4.67904e-07	Sig in region 2	Other_genes
Hipk2	0.101312	0.324	0.319	1	RGC	0.330651	0.325	0.256	7.34631e-07	Sig in region 2	Other_genes
Igf1r	0.144643	0.313	0.306	1	Astrocyte	0.238534	0.32	0.218	0.345294	non-sig	Receptor_gene
Tet2	-0.0858763	0.108	0.12	1	Astrocyte	0.349781	0.138	0.085	1	non-sig	Other_genes
Clk1	-0.187696	0.182	0.194	1	Astrocyte	-0.0962175	0.153	0.135	1	non-sig	Other_genes
Wapl				1	RGC	0.514571	0.128	0.08	1.05606e-06	Sig in region 2	Other_genes
Ireb2	-0.136436	0.091	0.103	1	Astrocyte				1	non-sig	Other_genes
Usp32	0.240181	0.172	0.143	1	RGC	0.461693	0.179	0.123	1.11339e-06	Sig in region 2	Other_genes
Crebrf	0.193502	0.172	0.16	1	Astrocyte	-0.106321	0.178	0.166	1	non-sig	Other_genes
Mecp2	0.0191123	0.205	0.229	1	Astrocyte	0.285739	0.184	0.134	1	non-sig	Other_genes
Wdtc1	0.121528	0.129	0.115	1	RGC	0.465473	0.137	0.087	1.1499e-06	Sig in region 2	Other_genes
Itch	-0.0922737	0.175	0.191	1	Astrocyte	-0.380549	0.159	0.172	1	non-sig	Other_genes
Gabbr2	0.252598	0.286	0.245	1	RGC	0.3373	0.306	0.235	1.35706e-06	Sig in region 2	Other_genes
Xrcc6	0.0598644	0.114	0.103	1	Astrocyte				1	non-sig	Other_genes
Elavl1	0.0617505	0.323	0.314	1	Astrocyte	0.114941	0.335	0.269	1	non-sig	Other_genes
Ap1b1	0.165834	0.291	0.248	1	RGC	0.340603	0.288	0.22	1.44251e-06	Sig in region 2	Other_genes
Acvr2a	0.166532	0.114	0.103	1	Astrocyte	0.646736	0.103	0.052	1	non-sig	Receptor_gene
Polr2a	0.0879986	0.407	0.411	1	Astrocyte	0.328729	0.372	0.273	0.280079	non-sig	Other_genes
Ext2	0.138457	0.165	0.151	1	Astrocyte	0.209082	0.142	0.104	1	non-sig	Other_genes
Pkig	-0.106971	0.091	0.103	1	Astrocyte				1	non-sig	Other_genes
Stub1	0.220451	0.145	0.134	1	Astrocyte	0.312198	0.155	0.103	1	non-sig	Other_genes
Picalm	0.272111	0.169	0.135	1	RGC	0.440504	0.182	0.126	1.79633e-06	Sig in region 2	Other_genes
Psd2	0.148422	0.111	0.1	1	Astrocyte	-0.331045	0.092	0.106	1	non-sig	Other_genes
Ctcf	0.0397466	0.125	0.114	1	Astrocyte	0.146917	0.142	0.101	1	non-sig	Other_genes
Sqstm1	-0.0544327	0.407	0.44	1	Astrocyte	-0.263103	0.429	0.419	1	non-sig	Other_genes
Cttn	-0.229323	0.205	0.217	1	Astrocyte	-0.127458	0.207	0.218	1	non-sig	Other_genes
Inpp4b	0.243638	0.172	0.137	1	RGC	0.421517	0.172	0.117	2.07061e-06	Sig in region 2	Other_genes
Nsf	-0.132943	0.517	0.538	1	RGC	-0.288578	0.514	0.566	2.23479e-06	Sig in region 2	Other_genes
Kif21b	-0.00256114	0.249	0.226	1	Astrocyte	0.127486	0.186	0.166	1	non-sig	Other_genes
Coprs	0.29735	0.126	0.098	1	RGC	0.470211	0.139	0.09	2.6886e-06	Sig in region 2	Other_genes
Acsl6	-0.0985543	0.296	0.317	1	Astrocyte	0.0410811	0.301	0.195	0.247695	non-sig	Other_genes
Smap2	0.0324488	0.118	0.103	1	Astrocyte	-0.137422	0.142	0.13	1	non-sig	Other_genes
Ecpas	0.360542	0.18	0.147	1	RGC	0.427314	0.169	0.116	3.05342e-06	Sig in region 2	Other_genes
Ets2	0.165127	0.088	0.1	1	Astrocyte	0.234687	0.105	0.075	1	non-sig	Other_genes
Atf2	0.120716	0.104	0.094	1	Astrocyte				1	non-sig	Other_genes
Actr1a	-0.184728	0.108	0.117	1	Astrocyte				1	non-sig	Other_genes
Srrm1	0.0997766	0.394	0.38	1	Astrocyte	-0.050415	0.364	0.32	1	non-sig	Other_genes
Hcn3	0.138639	0.111	0.103	1	Astrocyte				1	non-sig	Other_genes
Map3k5	0.225747	0.128	0.12	1	Astrocyte	0.00562541	0.121	0.103	1	non-sig	Other_genes
Myo9a	0.0751678	0.252	0.227	1	RGC	0.369661	0.293	0.229	3.17762e-06	Sig in region 2	Other_genes
Cxxc1	-0.226101	0.104	0.119	1	RGC	-0.641248	0.091	0.139	3.66563e-06	Sig in region 2	Other_genes
Gstp1	-0.132457	0.141	0.151	1	Astrocyte	-1.05025	0.199	0.268	1	non-sig	Other_genes
Coro1c	0.0239614	0.246	0.271	1	Astrocyte	0.177987	0.278	0.204	1	non-sig	Other_genes
Fzd3	-0.0504709	0.125	0.137	1	Astrocyte	0.00749902	0.138	0.128	1	non-sig	Receptor_gene
Ash2l	0.0903576	0.249	0.24	1	Astrocyte	-0.08969	0.161	0.147	1	non-sig	Other_genes
Ap2a2	0.00597399	0.283	0.309	1	Astrocyte	0.304884	0.259	0.185	1	non-sig	Other_genes
Man2b2	0.18145	0.118	0.109	1	Astrocyte	-0.107928	0.113	0.112	1	non-sig	Other_genes
Cct5	0.0708729	0.367	0.349	1	Astrocyte	0.14588	0.362	0.288	1	non-sig	Other_genes
Utp25	0.152973	0.108	0.097	1	Astrocyte				1	non-sig	Other_genes
Cmtm6	0.0429783	0.108	0.097	1	Astrocyte				1	non-sig	Other_genes
Mapk8ip2	-0.128619	0.623	0.642	1	RGC	-0.206257	0.648	0.698	5.35025e-06	Sig in region 2	Other_genes
Plekha1	0.2402	0.174	0.14	1	RGC	0.431258	0.2	0.144	5.3535e-06	Sig in region 2	Other_genes
Inpp5b	-0.0137793	0.111	0.123	1	Astrocyte	0.141343	0.107	0.074	1	non-sig	Other_genes
Pdia3	0.14655	0.461	0.466	1	Astrocyte	-0.395054	0.435	0.483	1	non-sig	Other_genes
Pitpnm1	0.125993	0.291	0.243	1	RGC	0.332457	0.261	0.2	6.39604e-06	Sig in region 2	Other_genes
Ppm1h	0.0643083	0.168	0.189	1	Astrocyte	0.553415	0.153	0.082	0.124552	non-sig	Other_genes
Tsc1	-0.108588	0.104	0.114	1	Astrocyte	0.322949	0.115	0.068	1	non-sig	Other_genes
Gem	-0.0423671	0.108	0.12	1	Astrocyte				1	non-sig	Other_genes
Sirt7	0.185009	0.111	0.103	1	Astrocyte				1	non-sig	Other_genes
Mtfp1	0.0169863	0.104	0.094	1	Astrocyte				1	non-sig	Other_genes
Nmt1	-0.00816335	0.108	0.097	1	Astrocyte				1	non-sig	Other_genes
Thumpd1	0.119497	0.106	0.085	1	RGC	0.48534	0.111	0.068	8.37387e-06	Sig in region 2	Other_genes
Smarcd1	-0.16295	0.158	0.169	1	Astrocyte	0.181656	0.165	0.12	1	non-sig	Other_genes
Rab6a	-0.155085	0.493	0.53	1	RGC	-0.291453	0.5	0.545	1.80836e-05	Sig in region 2	Other_genes
Ogdh	0.0274811	0.306	0.337	1	Astrocyte	0.476315	0.295	0.208	1	non-sig	Other_genes
Ptbp1	-0.037152	0.172	0.18	1	Astrocyte	0.0307179	0.197	0.15	1	non-sig	Other_genes
Kdm5c	0.137955	0.189	0.18	1	Astrocyte	0.372339	0.205	0.141	1	non-sig	Other_genes
Tspyl2	0.1222	0.138	0.129	1	Astrocyte	0.526981	0.115	0.073	1	non-sig	Other_genes
Becn1	-0.036971	0.145	0.157	1	Astrocyte	-0.221981	0.157	0.138	1	non-sig	Other_genes
B3gnt2	0.0553267	0.101	0.091	1	Astrocyte				1	non-sig	Other_genes
Ptpn1	-0.124807	0.091	0.1	1	Astrocyte				1	non-sig	Other_genes
Mapre2	-0.0450093	0.155	0.166	1	Astrocyte	0.178304	0.18	0.122	1	non-sig	Other_genes
Blmh	0.0960203	0.114	0.106	1	Astrocyte	0.42207	0.136	0.077	1	non-sig	Other_genes
Ppp5c	0.193869	0.215	0.211	1	Astrocyte	-0.108065	0.215	0.197	1	non-sig	Other_genes
Ufd1	-0.201213	0.138	0.146	1	Astrocyte	0.171657	0.128	0.094	1	non-sig	Other_genes
Ift122	0.150826	0.111	0.103	1	Astrocyte				1	non-sig	Other_genes
Prkaa2	0.176511	0.125	0.117	1	Astrocyte	0.439681	0.117	0.069	1	non-sig	Other_genes
Abi1	-0.113234	0.131	0.14	1	Astrocyte	0.383487	0.142	0.092	1	non-sig	Other_genes
Slc8a1	-0.143434	0.31	0.323	1	Astrocyte	0.293553	0.333	0.227	0.177648	non-sig	Other_genes
Kif1b	0.0354197	0.394	0.38	1	Astrocyte	-0.398187	0.439	0.458	1	non-sig	Other_genes
Mtch1	0.0211366	0.192	0.209	1	Astrocyte	0.245707	0.236	0.164	1	non-sig	Other_genes
Hsf1	-0.0651876	0.104	0.114	1	Astrocyte	-0.473883	0.103	0.125	1	non-sig	Other_genes
C1ql1	-0.0414633	0.451	0.431	1	Astrocyte	0.427528	0.232	0.19	1	non-sig	Other_genes
Mboat7	0.02018	0.219	0.24	1	Astrocyte	-0.087954	0.249	0.207	1	non-sig	Other_genes
Akt1	0.191583	0.131	0.126	1	Astrocyte	0.216636	0.144	0.104	1	non-sig	Other_genes
Rab5b	-0.0289558	0.128	0.117	1	Astrocyte	0.110037	0.117	0.095	1	non-sig	Other_genes
Ncan				1	RGC	-0.49698	0.076	0.119	1.85952e-05	Sig in region 2	Other_genes
Ilf2	0.13672	0.189	0.18	1	Astrocyte	-0.0192496	0.159	0.132	1	non-sig	Other_genes
Anxa6	0.0350154	0.242	0.257	1	Astrocyte	0.19143	0.249	0.181	1	non-sig	Other_genes
Csnk1d	0.113964	0.286	0.277	1	Astrocyte	-0.116685	0.27	0.261	1	non-sig	Other_genes
Emsy	0.258374	0.104	0.097	1	Astrocyte	0.595255	0.107	0.057	1	non-sig	Other_genes
Fbxo3	0.130365	0.192	0.183	1	Astrocyte	0.388252	0.146	0.112	1	non-sig	Other_genes
Pgk1	-0.0690989	0.585	0.584	1	RGC	0.206398	0.611	0.539	1.89904e-05	Sig in region 2	Other_genes
Psmd12	-0.0272903	0.091	0.1	1	Astrocyte	0.503291	0.109	0.058	1	non-sig	Other_genes
Csnk1e	0.122359	0.148	0.14	1	Astrocyte	0.602145	0.134	0.088	1	non-sig	Other_genes
Flot2	0.243331	0.189	0.183	1	Astrocyte	0.208403	0.169	0.14	1	non-sig	Other_genes
Braf	-0.00399603	0.091	0.1	1	Astrocyte	0.555046	0.1	0.056	1	non-sig	Other_genes
Utrn	0.174576	0.239	0.263	1	Astrocyte	0.272478	0.364	0.302	1	non-sig	Other_genes
Pafah1b2	0.177407	0.21	0.188	1	RGC	0.327649	0.237	0.176	2.57061e-05	Sig in region 2	Other_genes
Cryab	0.0927462	0.164	0.14	1	RGC	0.352861	0.115	0.072	3.46324e-05	Sig in region 2	Other_genes
Foxj2	0.242688	0.131	0.126	1	Astrocyte	0.573825	0.138	0.075	0.325252	non-sig	Other_genes
Thap12	0.077304	0.131	0.14	1	Astrocyte	0.419812	0.142	0.097	1	non-sig	Other_genes
Mapkap1	-0.168538	0.121	0.129	1	Astrocyte				1	non-sig	Other_genes
Bcl7a	-0.0289785	0.145	0.157	1	Astrocyte	0.495613	0.123	0.063	0.396492	non-sig	Other_genes
Bbs1	-0.0614015	0.121	0.129	1	Astrocyte				1	non-sig	Other_genes
Rubcn	-0.0773409	0.162	0.174	1	Astrocyte	-0.743783	0.146	0.223	1	non-sig	Other_genes
Cxxc5	-0.0304975	0.253	0.274	1	Astrocyte	0.216151	0.278	0.21	1	non-sig	Other_genes
Dlg3	0.004234	0.098	0.106	1	Astrocyte				1	non-sig	Other_genes
Gnai3	-0.127719	0.094	0.1	1	Astrocyte				1	non-sig	Other_genes
Ikbkb	0.0332725	0.162	0.174	1	Astrocyte	-0.0633321	0.132	0.131	1	non-sig	Other_genes
Arhgef11	0.252224	0.145	0.14	1	Astrocyte	0.166186	0.153	0.113	1	non-sig	Other_genes
Rnf13	-0.0534153	0.185	0.197	1	Astrocyte	-0.868161	0.176	0.26	0.459655	non-sig	Other_genes
Slit2	0.222914	0.113	0.084	1	RGC	0.518567	0.105	0.065	3.63702e-05	Sig in region 2	Ligand_gene
Bace1	0.0363508	0.145	0.137	1	Astrocyte	-0.870753	0.107	0.19	0.111886	non-sig	Other_genes
Glg1	0.0937265	0.38	0.377	1	Astrocyte	0.270751	0.337	0.258	1	non-sig	Receptor_gene
Dlg5	-0.0926854	0.155	0.166	1	Astrocyte	0.494112	0.167	0.101	0.954625	non-sig	Other_genes
Hdac6	-0.116922	0.118	0.126	1	Astrocyte	0.151311	0.103	0.081	1	non-sig	Other_genes
Trappc10	0.1525	0.276	0.271	1	Astrocyte	-0.778475	0.213	0.274	1	non-sig	Other_genes
Crebbp	0.123902	0.121	0.114	1	Astrocyte	0.131112	0.111	0.099	1	non-sig	Other_genes
Slk	-0.0648685	0.202	0.217	1	Astrocyte	-0.602242	0.184	0.216	1	non-sig	Other_genes
Fzd1	0.189669	0.135	0.129	1	Astrocyte	-0.381927	0.211	0.269	1	non-sig	Receptor_gene
Dnttip1	-0.0417598	0.185	0.197	1	Astrocyte	0.219297	0.174	0.11	1	non-sig	Other_genes
Parva	0.194058	0.165	0.163	1	Astrocyte	0.250766	0.119	0.1	1	non-sig	Other_genes
Vps51	-0.124782	0.108	0.114	1	Astrocyte				1	non-sig	Other_genes
Rpn1	0.0271375	0.236	0.251	1	Astrocyte	-0.0928339	0.199	0.211	1	non-sig	Other_genes
Rsrp1	0.1467	0.471	0.412	1	RGC	0.267572	0.473	0.41	4.16405e-05	Sig in region 2	Other_genes
Slc8a3	0.110509	0.257	0.234	1	RGC	0.304041	0.269	0.207	6.00653e-05	Sig in region 2	Other_genes
Lamtor4	-0.0554619	0.209	0.22	1	Astrocyte	-0.31305	0.209	0.215	1	non-sig	Other_genes
Msi1	0.208216	0.127	0.1	1	RGC	0.492368	0.127	0.084	6.41621e-05	Sig in region 2	Other_genes
Pkm	-0.103916	0.629	0.652	1	RGC	-0.216515	0.635	0.682	6.87974e-05	Sig in region 2	Other_genes
Pnpla3	0.0156174	0.118	0.111	1	Astrocyte				1	non-sig	Other_genes
Myo7a	0.130307	0.125	0.117	1	Astrocyte	0.461872	0.109	0.069	1	non-sig	Other_genes
Acsl4	-0.00663198	0.162	0.171	1	Astrocyte	0.375658	0.126	0.07	1	non-sig	Other_genes
Cplx3	0.207666	0.212	0.167	1	RGC	0.335079	0.201	0.147	6.97812e-05	Sig in region 2	Other_genes
Setbp1	0.132988	0.226	0.226	1	Astrocyte	0.451653	0.184	0.115	1	non-sig	Other_genes
Fam92a	-0.0467832	0.111	0.12	1	Astrocyte	0.154556	0.109	0.09	1	non-sig	Other_genes
Cs	-0.140156	0.175	0.183	1	Astrocyte	0.0269126	0.23	0.222	1	non-sig	Other_genes
Gopc	-0.0313692	0.145	0.154	1	Astrocyte	-0.332917	0.09	0.114	1	non-sig	Other_genes
Nosip	0.190567	0.222	0.226	1	Astrocyte	0.0104211	0.249	0.211	1	non-sig	Other_genes
Ptk2	0.137728	0.128	0.12	1	Astrocyte	-0.703672	0.132	0.174	1	non-sig	Other_genes
Pik3r2	0.0452439	0.236	0.234	1	Astrocyte	-0.176728	0.205	0.172	1	non-sig	Other_genes
Zfp536	0.00795304	0.128	0.137	1	Astrocyte	-0.478227	0.109	0.128	1	non-sig	Other_genes
Nbr1	0.246221	0.229	0.229	1	Astrocyte	-0.093001	0.211	0.2	1	non-sig	Other_genes
Rnh1	-0.0284333	0.239	0.26	1	Astrocyte	-0.22127	0.207	0.243	1	non-sig	Other_genes
Celsr2	0.0470623	0.434	0.434	1	Astrocyte	0.246115	0.379	0.3	1	non-sig	Other_genes
Mcu	0.0983966	0.135	0.129	1	Astrocyte				1	non-sig	Other_genes
Rflna	-0.104105	0.098	0.103	1	Astrocyte				1	non-sig	Other_genes
Tpr	0.0641096	0.162	0.154	1	Astrocyte	0.290656	0.188	0.118	1	non-sig	Other_genes
Rnf220	0.197706	0.222	0.223	1	Astrocyte	-0.2216	0.184	0.178	1	non-sig	Other_genes
Sec24c	0.299433	0.165	0.166	1	Astrocyte	-0.372304	0.149	0.138	1	non-sig	Other_genes
Laptm4b	0.0325517	0.172	0.189	1	Astrocyte	0.0390265	0.136	0.107	1	non-sig	Other_genes
Fbxo11	-0.00734104	0.101	0.094	1	Astrocyte				1	non-sig	Other_genes
Thap12	0.101127	0.126	0.114	1	RGC	0.426178	0.141	0.097	8.60361e-05	Sig in region 2	Other_genes
Per2	0.053307	0.121	0.114	1	Astrocyte				1	non-sig	Other_genes
Erc2	0.134372	0.191	0.173	1	RGC	0.3971	0.213	0.162	9.57778e-05	Sig in region 2	Other_genes
Dync1i1	0.160642	0.155	0.132	1	RGC	0.393946	0.181	0.13	0.000120433	Sig in region 2	Other_genes
Ywhag	-0.0387885	0.629	0.625	1	RGC	-0.22968	0.622	0.664	0.000125927	Sig in region 2	Other_genes
Cdipt	0.0563703	0.189	0.2	1	Astrocyte	0.0998594	0.178	0.148	1	non-sig	Other_genes
Vps72	-0.0181075	0.138	0.131	1	Astrocyte	-0.0979128	0.121	0.105	1	non-sig	Other_genes
Brpf1	-0.1333	0.104	0.111	1	Astrocyte	0.357815	0.126	0.091	1	non-sig	Other_genes
Lama5	0.0928475	0.131	0.126	1	Astrocyte	0.28939	0.174	0.134	1	non-sig	Ligand_gene
Hspa9	-0.0308029	0.188	0.201	1	RGC	0.378239	0.228	0.174	0.000127692	Sig in region 2	Other_genes
Isca1	-0.0261556	0.114	0.109	1	Astrocyte	0.338531	0.109	0.06	1	non-sig	Other_genes
Arid2	0.14638	0.148	0.146	1	Astrocyte	0.476609	0.146	0.087	1	non-sig	Other_genes
Rbbp7	-0.121742	0.182	0.194	1	Astrocyte	0.0760055	0.167	0.158	1	non-sig	Other_genes
Psmd3	0.141855	0.182	0.18	1	Astrocyte	-0.21969	0.144	0.145	1	non-sig	Other_genes
Epc2	0.0730636	0.104	0.111	1	Astrocyte	0.11588	0.103	0.071	1	non-sig	Other_genes
Ephb1	-0.00956055	0.101	0.109	1	Astrocyte	0.171749	0.188	0.12	1	non-sig	Receptor_gene
Lamtor1	-0.0956779	0.104	0.111	1	Astrocyte	-0.200938	0.103	0.106	1	non-sig	Other_genes
Bmi1	0.106771	0.195	0.194	1	Astrocyte	0.210061	0.188	0.134	1	non-sig	Other_genes
Vps28	0.0113131	0.199	0.191	1	Astrocyte	0.242599	0.232	0.166	1	non-sig	Other_genes
Sema4g	-0.0483156	0.111	0.103	1	Astrocyte				1	non-sig	Ligand_gene
Sod1	0.116476	0.253	0.277	1	Astrocyte	0.101638	0.299	0.226	1	non-sig	Other_genes
Mkln1	0.276995	0.154	0.118	1	RGC	0.421258	0.166	0.119	0.000142831	Sig in region 2	Other_genes
Neo1	0.137238	0.138	0.134	1	Astrocyte	0.111244	0.136	0.099	1	non-sig	Receptor_gene
Samd8	-0.00494018	0.135	0.129	1	Astrocyte	-0.0569879	0.107	0.097	1	non-sig	Other_genes
Smarcd2	-0.0061747	0.104	0.097	1	Astrocyte				1	non-sig	Other_genes
Usp7	-0.109424	0.158	0.163	1	Astrocyte	0.277079	0.149	0.104	1	non-sig	Other_genes
Pkn1	0.180069	0.111	0.106	1	Astrocyte	-0.118963	0.123	0.107	1	non-sig	Other_genes
Nf1	0.277612	0.197	0.157	1	RGC	0.400073	0.205	0.152	0.00016969	Sig in region 2	Other_genes
Mark3	0.168287	0.158	0.174	1	Astrocyte	0.560277	0.165	0.094	0.287235	non-sig	Other_genes
Exoc4	0.0314789	0.195	0.191	1	Astrocyte	0.0914008	0.174	0.143	1	non-sig	Other_genes
Etnk1	0.0901413	0.279	0.254	1	RGC	0.290545	0.308	0.244	0.000223992	Sig in region 2	Other_genes
Ptar1	0.123507	0.168	0.163	1	Astrocyte	-0.180207	0.151	0.166	1	non-sig	Other_genes
Dctn2	0.0492872	0.35	0.34	1	Astrocyte	-0.418235	0.28	0.322	1	non-sig	Other_genes
Mbd3	0.0875201	0.222	0.22	1	Astrocyte	0.0753559	0.282	0.232	1	non-sig	Other_genes
Rictor	-0.164489	0.114	0.12	1	Astrocyte	0.123959	0.1	0.066	1	non-sig	Other_genes
Selenof	0.0905382	0.195	0.189	1	Astrocyte	-0.121852	0.243	0.22	1	non-sig	Other_genes
Frrs1l	0.047892	0.231	0.216	1	RGC	0.30955	0.264	0.207	0.000224054	Sig in region 2	Other_genes
Ctr9	-0.0246949	0.125	0.131	1	Astrocyte	0.130376	0.144	0.095	1	non-sig	Other_genes
Ddx6	-0.0606958	0.155	0.143	1	Astrocyte	-0.421252	0.094	0.131	1	non-sig	Other_genes
Kif5a	-0.151498	0.676	0.701	1	RGC	-0.269876	0.717	0.744	0.000233468	Sig in region 2	Other_genes
Igf1r	0.317668	0.209	0.17	1	RGC	0.394935	0.19	0.141	0.000255731	Sig in region 2	Receptor_gene
Cct7	0.0486513	0.286	0.294	1	Astrocyte	0.205432	0.295	0.224	1	non-sig	Other_genes
Gfra1	0.290683	0.1	0.079	1	RGC	0.417908	0.144	0.1	0.000332079	Sig in region 2	Receptor_gene
Hdac4	-0.0555683	0.185	0.194	1	Astrocyte	-0.159238	0.195	0.184	1	non-sig	Other_genes
Ctnnbip1	-0.0782817	0.148	0.14	1	Astrocyte	-0.16617	0.103	0.105	1	non-sig	Other_genes
Atrx	0.176108	0.192	0.191	1	Astrocyte	0.214397	0.155	0.115	1	non-sig	Other_genes
Ankle2	0.0639627	0.111	0.109	1	Astrocyte	-0.0441143	0.188	0.157	1	non-sig	Other_genes
Foxp4	0.155938	0.239	0.24	1	Astrocyte	0.593337	0.201	0.141	1	non-sig	Other_genes
Lifr	0.0430686	0.152	0.146	1	Astrocyte	0.195253	0.149	0.119	1	non-sig	Receptor_gene
Mob2	-0.0352188	0.094	0.1	1	Astrocyte	0.519301	0.111	0.053	0.210819	non-sig	Other_genes
Vat1	0.0796106	0.175	0.174	1	Astrocyte	0.0344234	0.245	0.211	1	non-sig	Other_genes
Rnf10	-0.0237138	0.334	0.316	1	RGC	0.244728	0.338	0.279	0.000452534	Sig in region 2	Other_genes
Smad2	0.08987	0.172	0.169	1	Astrocyte	0.204435	0.136	0.108	1	non-sig	Other_genes
Itpkb	0.107692	0.108	0.114	1	Astrocyte	-0.409559	0.142	0.204	1	non-sig	Other_genes
Mtcl1	0.0286395	0.182	0.171	1	Astrocyte				1	non-sig	Other_genes
Abhd4	-0.0170105	0.266	0.249	1	Astrocyte	-0.772598	0.245	0.331	0.154945	non-sig	Other_genes
Arnt	0.0979899	0.128	0.123	1	Astrocyte	0.0319095	0.113	0.092	1	non-sig	Other_genes
Rims2	0.153094	0.202	0.206	1	Astrocyte	-0.186651	0.197	0.188	1	non-sig	Other_genes
Smad4	0.136752	0.128	0.126	1	Astrocyte	-0.0400931	0.126	0.115	1	non-sig	Other_genes
Sfxn1	0.214614	0.192	0.169	1	RGC	0.346343	0.209	0.157	0.000454342	Sig in region 2	Other_genes
Sumo1	-0.118355	0.135	0.137	1	Astrocyte	0.329712	0.105	0.06	1	non-sig	Other_genes
Ctbp2	0.130816	0.164	0.147	1	RGC	0.381411	0.166	0.12	0.000468302	Sig in region 2	Other_genes
Nr1d1	-0.0702382	0.593	0.589	1	Astrocyte	-0.0557029	0.579	0.474	1	non-sig	Other_genes
Emc4	-0.0504119	0.128	0.123	1	Astrocyte	0.252518	0.117	0.086	1	non-sig	Other_genes
Dvl1	0.0121918	0.182	0.183	1	Astrocyte	-0.161473	0.192	0.177	1	non-sig	Other_genes
Lats2	0.179048	0.104	0.111	1	Astrocyte	-0.575852	0.094	0.132	1	non-sig	Other_genes
Plxnb2	0.00872507	0.249	0.246	1	Astrocyte	-0.0274831	0.224	0.231	1	non-sig	Receptor_gene
Setd1b	0.0704781	0.212	0.211	1	Astrocyte	-0.319733	0.207	0.203	1	non-sig	Other_genes
Pkd1	0.064807	0.273	0.269	1	Astrocyte	0.233047	0.257	0.203	1	non-sig	Other_genes
Greb1	-0.268658	0.202	0.2	1	Astrocyte	-0.175689	0.172	0.2	1	non-sig	Other_genes
Ppp6r3	0.0836761	0.108	0.114	1	Astrocyte	0.261915	0.123	0.086	1	non-sig	Other_genes
Lats1	-0.0616642	0.141	0.134	1	Astrocyte	-0.182741	0.14	0.119	1	non-sig	Other_genes
Hnrnph1	0.0384786	0.3	0.314	1	Astrocyte	0.315701	0.287	0.192	0.283923	non-sig	Other_genes
Rab10	0.0637503	0.162	0.16	1	Astrocyte	-0.67429	0.176	0.25	1	non-sig	Other_genes
Ino80d	0.108687	0.229	0.229	1	Astrocyte	-0.137946	0.228	0.215	1	non-sig	Other_genes
Ggnbp2	0.197534	0.229	0.231	1	Astrocyte	0.390477	0.259	0.165	0.182409	non-sig	Other_genes
Sesn1	-0.0657534	0.185	0.177	1	Astrocyte	0.220961	0.195	0.154	1	non-sig	Other_genes
Setd5	0.127318	0.104	0.103	1	Astrocyte	0.0387172	0.109	0.092	1	non-sig	Other_genes
Sf1	0.228371	0.348	0.301	1	RGC	0.223243	0.364	0.299	0.000490043	Sig in region 2	Other_genes
Fbxl20	0.294204	0.162	0.16	1	Astrocyte	-0.260681	0.105	0.109	1	non-sig	Other_genes
Cdc42	0.170653	0.108	0.106	1	Astrocyte				1	non-sig	Other_genes
Shroom3	0.0216625	0.114	0.111	1	Astrocyte	-0.352172	0.084	0.101	1	non-sig	Other_genes
Dlg4	0.168879	0.437	0.4	1	RGC	0.187321	0.44	0.376	0.000678286	Sig in region 2	Other_genes
Wdr45	0.00834909	0.125	0.129	1	Astrocyte	-0.000470436	0.1	0.1	1	non-sig	Other_genes
Eif2ak3	0.0435467	0.141	0.14	1	Astrocyte	0.238086	0.165	0.099	1	non-sig	Other_genes
Hspa5	0.137565	0.205	0.203	1	Astrocyte	-0.262764	0.19	0.194	1	non-sig	Other_genes
Lpin1	0.293001	0.101	0.076	1	RGC	0.396764	0.122	0.082	0.000793157	Sig in region 2	Other_genes
Ahi1	0.0416015	0.316	0.326	1	Astrocyte	0.266762	0.207	0.153	1	non-sig	Other_genes
Pja2	0.00500475	0.439	0.442	1	RGC	-0.292834	0.411	0.462	0.000832467	Sig in region 2	Other_genes
Lats1				1	RGC	0.393908	0.104	0.067	0.000881491	Sig in region 2	Other_genes
Snx6	-0.143109	0.131	0.126	1	Astrocyte	-0.430878	0.092	0.114	1	non-sig	Other_genes
Trim32	0.0134171	0.101	0.106	1	Astrocyte				1	non-sig	Other_genes
Sp3	0.423833	0.125	0.093	1	RGC	0.376639	0.119	0.079	0.000881822	Sig in region 2	Other_genes
Lsm14a	0.110812	0.172	0.171	1	Astrocyte	-0.0796315	0.151	0.139	1	non-sig	Other_genes
Mmp15	-0.189199	0.104	0.106	1	Astrocyte	-0.490657	0.119	0.151	1	non-sig	Other_genes
Emc1	0.0803649	0.242	0.26	1	Astrocyte	0.0349476	0.291	0.261	1	non-sig	Other_genes
Smad4	-0.122089	0.085	0.102	1	RGC	0.396175	0.114	0.077	0.00114825	Sig in region 2	Other_genes
Dpp9	-0.0445409	0.135	0.14	1	Astrocyte	-0.302612	0.126	0.14	1	non-sig	Other_genes
Sgta	0.234759	0.246	0.219	1	RGC	-0.333118	0.177	0.229	0.00135265	Sig in region 2	Other_genes
Supt5	0.0894583	0.219	0.231	1	Astrocyte	0.261472	0.232	0.166	1	non-sig	Other_genes
Dpm1	0.0272293	0.152	0.157	1	Astrocyte	-0.284453	0.134	0.152	1	non-sig	Other_genes
Epb41l3	-0.1912	0.518	0.544	1	RGC	-0.211026	0.53	0.579	0.00135269	Sig in region 2	Other_genes
Wiz	0.185848	0.158	0.169	1	Astrocyte	-0.579222	0.117	0.154	1	non-sig	Other_genes
Sntb1	0.0475498	0.239	0.246	1	Astrocyte	-0.352666	0.222	0.218	1	non-sig	Other_genes
Nfkbib	0.0602001	0.098	0.103	1	Astrocyte	-0.0260849	0.121	0.107	1	non-sig	Other_genes
Ambra1	0.0393987	0.135	0.137	1	Astrocyte	0.245271	0.138	0.103	1	non-sig	Other_genes
Gnal	0.107365	0.167	0.151	1	RGC	0.195158	0.194	0.143	0.001566	Sig in region 2	Other_genes
Mllt10	0.146476	0.101	0.1	1	Astrocyte				1	non-sig	Other_genes
Slc24a4	-0.220602	0.128	0.129	1	Astrocyte				1	non-sig	Other_genes
Ncoa1	0.0144766	0.113	0.107	1	RGC	0.362267	0.125	0.087	0.00166409	Sig in region 2	Other_genes
Slc6a9	-0.00331393	0.175	0.18	1	Astrocyte	-0.34376	0.188	0.249	1	non-sig	Other_genes
Terf2	-0.0485834	0.101	0.103	1	Astrocyte	0.0278299	0.119	0.095	1	non-sig	Other_genes
Tfeb	-0.0675698	0.101	0.097	1	Astrocyte	-0.758711	0.084	0.147	1	non-sig	Other_genes
Pacsin3	0.116401	0.141	0.143	1	Astrocyte	-0.701843	0.146	0.201	1	non-sig	Other_genes
Rhoa	-0.242289	0.159	0.195	1	RGC	-0.368527	0.143	0.19	0.00168019	Sig in region 2	Other_genes
L1cam	-0.13859	0.311	0.346	1	RGC	-0.277126	0.293	0.349	0.00169975	Sig in region 2	Receptor_gene
Mdm4	0.179908	0.145	0.129	1	RGC	0.4029	0.164	0.122	0.0017026	Sig in region 2	Other_genes
Crocc	-0.00904592	0.222	0.231	1	Astrocyte	0.0875924	0.153	0.12	1	non-sig	Other_genes
Mta2	0.0686549	0.162	0.166	1	Astrocyte	0.0793797	0.197	0.159	1	non-sig	Other_genes
Nelfb	0.113481	0.205	0.214	1	Astrocyte	-0.162427	0.203	0.183	1	non-sig	Other_genes
Psmb6	0.183552	0.141	0.143	1	Astrocyte	0.273304	0.134	0.104	1	non-sig	Other_genes
Eps15	0.0808394	0.3	0.314	1	Astrocyte	-0.544446	0.333	0.39	1	non-sig	Other_genes
Bicd2	0.103438	0.162	0.166	1	Astrocyte	-0.935255	0.161	0.224	1	non-sig	Other_genes
Usp2	-0.0761089	0.266	0.274	1	Astrocyte	-0.218279	0.199	0.212	1	non-sig	Other_genes
Prpf19	-0.0477263	0.152	0.149	1	Astrocyte	0.0959821	0.149	0.12	1	non-sig	Other_genes
Frmpd1	0.115854	0.148	0.149	1	Astrocyte				1	non-sig	Other_genes
Ache	-0.208889	0.201	0.243	1	RGC	-0.314172	0.198	0.249	0.00181295	Sig in region 2	Other_genes
Wrnip1	-0.0291639	0.205	0.206	1	Astrocyte	-0.106017	0.161	0.148	1	non-sig	Other_genes
Cbx3	0.0461557	0.246	0.239	1	RGC	0.271587	0.26	0.206	0.00215057	Sig in region 2	Other_genes
Vcl	0.266138	0.182	0.183	1	Astrocyte	-0.287576	0.192	0.207	1	non-sig	Other_genes
Arhgap31	-0.0279283	0.148	0.146	1	Astrocyte	0.0845915	0.163	0.134	1	non-sig	Other_genes
Rsf1	0.034479	0.108	0.111	1	Astrocyte	-0.0257047	0.128	0.106	1	non-sig	Other_genes
Dock7	-0.142148	0.101	0.1	1	Astrocyte	0.225354	0.121	0.078	1	non-sig	Other_genes
Syngr3	-0.0480903	0.257	0.259	1	RGC	-0.332758	0.193	0.245	0.00219274	Sig in region 2	Other_genes
Canx	0.102802	0.401	0.417	1	Astrocyte	-0.0890748	0.333	0.316	1	non-sig	Other_genes
Vldlr	-0.0040668	0.128	0.129	1	Astrocyte				1	non-sig	Receptor_gene
Tjp2	0.0471677	0.162	0.166	1	Astrocyte	0.202405	0.14	0.114	1	non-sig	Other_genes
Grik2	0.087609	0.152	0.154	1	Astrocyte	0.445059	0.111	0.072	1	non-sig	Other_genes
Rcn2	0.0487478	0.276	0.274	1	Astrocyte	0.272197	0.226	0.167	1	non-sig	Other_genes
Pick1	-0.137561	0.128	0.129	1	Astrocyte				1	non-sig	Other_genes
Pip5k1c	-0.00790977	0.281	0.271	1	RGC	-0.273383	0.285	0.341	0.00229135	Sig in region 2	Other_genes
Drd1	-0.0269717	0.109	0.117	1	RGC	0.347505	0.124	0.085	0.00275972	Sig in region 2	Other_genes
Gipc1	-0.124015	0.165	0.183	1	RGC	-0.357259	0.145	0.191	0.0030799	Sig in region 2	Other_genes
Anapc11				1	RGC	0.320781	0.105	0.069	0.00313994	Sig in region 2	Other_genes
Abcc8				1	RGC	-0.414494	0.079	0.116	0.00322263	Sig in region 2	Other_genes
Thrap3	0.0629344	0.283	0.286	1	Astrocyte	0.294029	0.314	0.218	0.32112	non-sig	Other_genes
Zfyve9	0.0804889	0.187	0.184	1	RGC	0.323006	0.221	0.173	0.00324031	Sig in region 2	Other_genes
Kif5c	-0.041308	0.628	0.595	1	RGC	0.134894	0.666	0.614	0.00357205	Sig in region 2	Other_genes
Ric8b	0.00568538	0.135	0.137	1	Astrocyte	0.2673	0.109	0.079	1	non-sig	Other_genes
Inpp1	0.0848648	0.111	0.114	1	Astrocyte	0.549071	0.107	0.056	1	non-sig	Other_genes
Smarcb1	0.135835	0.155	0.163	1	Astrocyte	0.114665	0.132	0.103	1	non-sig	Other_genes
Wdr82	0.133093	0.104	0.106	1	Astrocyte				1	non-sig	Other_genes
Pdpk1	-0.0341515	0.125	0.123	1	Astrocyte	0.243081	0.109	0.082	1	non-sig	Other_genes
Fam13b	0.220148	0.121	0.123	1	Astrocyte	0.606456	0.115	0.06	0.777021	non-sig	Other_genes
Ikbkg	0.0852649	0.101	0.103	1	Astrocyte	-0.00560929	0.1	0.076	1	non-sig	Other_genes
Atf5	-0.0373305	0.288	0.288	1	RGC	0.241952	0.326	0.266	0.00368947	Sig in region 2	Other_genes
Lta4h	-0.00276829	0.131	0.131	1	Astrocyte	0.184212	0.155	0.095	1	non-sig	Other_genes
Myo6	0.0336422	0.396	0.366	1	RGC	0.153635	0.342	0.285	0.00453765	Sig in region 2	Other_genes
Odf2	-0.0656537	0.148	0.149	1	Astrocyte	0.444708	0.146	0.096	1	non-sig	Other_genes
Dpy30	0.0192736	0.178	0.186	1	Astrocyte	-0.0801301	0.18	0.154	1	non-sig	Other_genes
Acvr1b	-0.142495	0.155	0.149	1	Astrocyte	0.639071	0.123	0.062	0.161866	non-sig	Receptor_gene
Panx2	-0.0304898	0.436	0.435	1	RGC	-0.287774	0.428	0.48	0.00459074	Sig in region 2	Other_genes
Ppp4r3a	0.0277269	0.131	0.131	1	Astrocyte	-0.238503	0.111	0.124	1	non-sig	Other_genes
Pcbp3	-0.0280651	0.488	0.474	1	RGC	0.147682	0.502	0.44	0.00518882	Sig in region 2	Other_genes
Abcf1	0.074459	0.125	0.129	1	Astrocyte	-0.0353154	0.115	0.106	1	non-sig	Other_genes
Appbp2	0.0726919	0.131	0.131	1	Astrocyte	0.257084	0.123	0.09	1	non-sig	Other_genes
Baz1b	0.159092	0.266	0.263	1	Astrocyte	-0.0628118	0.207	0.19	1	non-sig	Other_genes
Mbd2	0.194315	0.195	0.203	1	Astrocyte	0.065022	0.251	0.199	1	non-sig	Other_genes
Fbh1	0.078458	0.125	0.129	1	Astrocyte	0.12176	0.14	0.113	1	non-sig	Other_genes
P4hb	0.0430065	0.367	0.386	1	Astrocyte	-0.342323	0.354	0.387	1	non-sig	Other_genes
Wwox	0.161027	0.128	0.131	1	Astrocyte				1	non-sig	Other_genes
Ero1l	0.0841853	0.131	0.131	1	Astrocyte				1	non-sig	Other_genes
Hif1a	-0.0706822	0.353	0.367	1	RGC	0.207733	0.391	0.327	0.00558446	Sig in region 2	Other_genes
Vdac2	0.00320774	0.192	0.191	1	Astrocyte	0.042464	0.205	0.162	1	non-sig	Other_genes
Rsrp1	0.041956	0.471	0.491	1	Astrocyte	-0.259469	0.435	0.413	1	non-sig	Other_genes
Ska2	0.196263	0.128	0.134	1	Astrocyte	0.237379	0.128	0.099	1	non-sig	Other_genes
Acaca	0.0400267	0.118	0.12	1	Astrocyte	-0.0802023	0.153	0.128	1	non-sig	Other_genes
Pitpnm1	0.0597746	0.293	0.303	1	Astrocyte	0.550449	0.188	0.106	0.0714853	non-sig	Other_genes
Sept2	0.172991	0.125	0.126	1	Astrocyte	-0.659626	0.14	0.201	1	non-sig	Other_genes
Miga2	-0.0215812	0.195	0.197	1	Astrocyte	0.326742	0.192	0.131	1	non-sig	Other_genes
Dixdc1	-0.00653387	0.101	0.1	1	Astrocyte				1	non-sig	Other_genes
Ldha	-0.232696	0.192	0.22	1	RGC	0.320613	0.235	0.185	0.00626739	Sig in region 2	Other_genes
Cacnb1	-0.0113863	0.155	0.154	1	Astrocyte	-0.148974	0.155	0.132	1	non-sig	Other_genes
Dnajc7	-0.127366	0.128	0.126	1	Astrocyte	-0.404345	0.09	0.12	1	non-sig	Other_genes
B4galnt1	-0.110055	0.338	0.356	1	RGC	-0.259277	0.346	0.398	0.00649738	Sig in region 2	Other_genes
Ddx56	0.118442	0.114	0.117	1	Astrocyte	0.0974296	0.146	0.11	1	non-sig	Other_genes
Erbin	-0.0586913	0.343	0.334	1	Astrocyte	-0.475805	0.387	0.43	1	non-sig	Other_genes
Elk1	0.0830129	0.101	0.103	1	Astrocyte				1	non-sig	Other_genes
Rragd	0.187339	0.101	0.103	1	Astrocyte				1	non-sig	Other_genes
Kmt2c	0.0550566	0.128	0.129	1	Astrocyte	0.0168445	0.113	0.098	1	non-sig	Other_genes
Mkln1	0.0368034	0.175	0.177	1	Astrocyte	0.589896	0.142	0.087	1	non-sig	Other_genes
Ezh1	0.130789	0.152	0.157	1	Astrocyte	0.202185	0.155	0.12	1	non-sig	Other_genes
Ptpn11	0.129528	0.199	0.206	1	Astrocyte	-0.0936504	0.197	0.181	1	non-sig	Other_genes
Acly	0.0813887	0.367	0.386	1	Astrocyte	-0.689173	0.305	0.332	1	non-sig	Other_genes
Ggnbp2	0.178822	0.254	0.22	1	RGC	0.261353	0.283	0.232	0.00693762	Sig in region 2	Other_genes
Ptar1	0.258586	0.116	0.087	1	RGC	0.397318	0.118	0.083	0.00696707	Sig in region 2	Other_genes
Dnajb6	0.0425915	0.129	0.12	1	RGC	0.3455	0.139	0.1	0.00702725	Sig in region 2	Other_genes
Nr4a1	-0.435257	0.086	0.121	1	RGC	-0.461143	0.082	0.117	0.00969718	Sig in region 2	Other_genes
Tpi1	0.0682652	0.825	0.785	1	RGC	0.147741	0.829	0.792	0.00993754	Sig in region 2	Other_genes
Pfkp	-0.124604	0.678	0.705	1	RGC	-0.148607	0.671	0.699	0.0100897	Sig in region 2	Other_genes
Cdkn1b				1	RGC	0.41517	0.106	0.073	0.0105942	Sig in region 2	Other_genes
Tnpo1	0.293933	0.129	0.108	1	RGC	0.364837	0.13	0.094	0.0111221	Sig in region 2	Other_genes
Ddx42	0.229954	0.158	0.137	1	RGC	0.292178	0.17	0.129	0.0124208	Sig in region 2	Other_genes
Tac2	-0.00498688	0.268	0.239	1	RGC	-0.436078	0.224	0.27	0.0129312	Sig in region 2	Ligand_gene
Gabrg3	0.286488	0.13	0.103	1	RGC	0.441135	0.148	0.11	0.0141271	Sig in region 2	Other_genes
Ufd1	0.211076	0.14	0.121	1	RGC	0.31007	0.179	0.137	0.0156993	Sig in region 2	Other_genes
Vegfb	0.180878	0.233	0.205	1	RGC	0.210516	0.237	0.189	0.0157487	Sig in region 2	Ligand_gene
Atp6v1b2	-0.0469281	0.594	0.601	1	RGC	0.172535	0.651	0.593	0.0165906	Sig in region 2	Other_genes
Tmem63b	-0.16658	0.297	0.334	1	RGC	-0.284498	0.293	0.341	0.0215851	Sig in region 2	Other_genes
Gria3	0.348771	0.19	0.159	1	RGC	0.273997	0.176	0.135	0.0229833	Sig in region 2	Other_genes
Nfat5	0.269225	0.144	0.119	1	RGC	0.36311	0.14	0.104	0.0235677	Sig in region 2	Other_genes
Spop	0.00240405	0.322	0.311	1	RGC	0.179617	0.329	0.279	0.0242267	Sig in region 2	Other_genes
Clcn7	-0.0842247	0.133	0.153	1	RGC	-0.316249	0.148	0.19	0.0255107	Sig in region 2	Other_genes
Btrc	0.242444	0.157	0.132	1	RGC	0.353883	0.15	0.112	0.0255534	Sig in region 2	Other_genes
Kcnma1	0.191975	0.205	0.179	1	RGC	0.251547	0.229	0.184	0.0271795	Sig in region 2	Other_genes
Chtop	0.0581798	0.1	0.089	1	RGC	0.338046	0.112	0.079	0.0276943	Sig in region 2	Other_genes
Npepps	-0.0879918	0.189	0.2	1	RGC	0.240983	0.216	0.17	0.0308567	Sig in region 2	Other_genes
Rnaset2a	-0.0671609	0.274	0.293	1	RGC	0.299762	0.318	0.274	0.0315249	Sig in region 2	Other_genes
Brd7	-0.052238	0.132	0.138	1	RGC	-0.250142	0.116	0.155	0.0325612	Sig in region 2	Other_genes
Col6a2	0.0190329	0.111	0.116	1	RGC	-0.332096	0.109	0.147	0.0333238	Sig in region 2	Other_genes
Pom121	-0.198341	0.085	0.101	1	RGC	-0.383426	0.078	0.11	0.0341779	Sig in region 2	Other_genes
Apc2	-0.123447	0.243	0.267	1	RGC	-0.250648	0.273	0.322	0.0342866	Sig in region 2	Other_genes
Npc1	0.04913	0.16	0.153	1	RGC	0.304635	0.195	0.154	0.0365392	Sig in region 2	Other_genes
Khdrbs2	-0.155735	0.102	0.125	1	RGC	-0.293562	0.121	0.16	0.036859	Sig in region 2	Other_genes
Rtn4r	-0.245591	0.088	0.105	1	RGC	-0.381009	0.083	0.116	0.0400912	Sig in region 2	Receptor_gene
Mmp15	0.165007	0.111	0.101	1	RGC	-0.341553	0.104	0.14	0.0451355	Sig in region 2	Other_genes
Cul3	0.134522	0.317	0.291	1	RGC	0.191781	0.323	0.27	0.0469613	Sig in region 2	Other_genes
Snx5	0.0878701	0.115	0.103	1	RGC	0.341717	0.128	0.094	0.0496334	Sig in region 2	Other_genes
Adgrv1	0.983358	0.48	0.257	0	Rod	1.3816	0.416	0.168	0	Sig in both regions	Other_genes
Amy1	1.28881	0.296	0.11	0	Rod	1.74821	0.29	0.076	0	Sig in both regions	Other_genes
Clic6	1.80652	0.148	0.021	0	Rod	1.90829	0.164	0.025	0	Sig in both regions	Other_genes
Col4a3	2.34915	0.184	0.014	0	Rod	2.70847	0.221	0.012	0	Sig in both regions	Ligand_gene
Gckr	1.3872	0.236	0.077	0	Rod	1.32402	0.175	0.054	0	Sig in both regions	Other_genes
Gnat1	-0.370537	0.97	0.982	0	Rod	-0.723831	0.946	0.988	0	Sig in both regions	Other_genes
Pde6g	-0.791177	0.892	0.962	0	Rod	-0.866042	0.893	0.97	0	Sig in both regions	Other_genes
Pla2r1	0.9826	0.635	0.383	0	Rod	1.1959	0.58	0.306	0	Sig in both regions	Receptor_gene
Rho	-0.786476	0.984	0.996	0	Rod	-0.856887	0.975	0.995	0	Sig in both regions	Other_genes
Trim17	1.67726	0.204	0.045	0	Rod	1.15105	0.212	0.082	0	Sig in both regions	Other_genes
Stxbp1	0.425218	0.925	0.819	8.65524e-291	Rod	0.381975	0.909	0.813	0	Sig in both regions	Other_genes
Abca1	1.24959	0.113	0.028	3.24812e-288	Rod	1.12743	0.109	0.032	0	Sig in both regions	Receptor_gene
Lima1	0.878729	0.359	0.193	9.77387e-275	Rod	0.893665	0.325	0.174	0	Sig in both regions	Other_genes
Ldhb	1.0595	0.181	0.069	3.42862e-254	Rod	1.06443	0.153	0.063	3.65388e-292	Sig in both regions	Other_genes
Itsn2	0.794382	0.398	0.234	3.12261e-239	Rod	0.995853	0.38	0.194	0	Sig in both regions	Other_genes
Sema6c	0.980291	0.214	0.096	6.4656e-229	Rod	0.941722	0.148	0.065	5.6762e-251	Sig in both regions	Other_genes
Npc1	0.957188	0.22	0.104	7.81754e-213	Rod	0.929152	0.185	0.089	3.20712e-269	Sig in both regions	Other_genes
Dmd	0.7837	0.3	0.167	1.6948e-194	Rod	1.01459	0.271	0.125	0	Sig in both regions	Other_genes
Bin1	0.443707	0.767	0.622	3.82825e-188	Rod	0.610601	0.72	0.548	0	Sig in both regions	Other_genes
Jade2	0.967483	0.112	0.039	3.27066e-179	Rod	0.847958	0.102	0.042	1.34631e-182	Sig in both regions	Other_genes
Diaph3	0.823087	0.207	0.102	5.89571e-174	Rod	0.994684	0.18	0.075	0	Sig in both regions	Other_genes
Syne1	0.674318	0.346	0.208	2.17333e-173	Rod	0.713304	0.316	0.184	2.3908e-288	Sig in both regions	Other_genes
Grb10	0.806032	0.223	0.115	2.41308e-168	Rod	0.994286	0.23	0.103	0	Sig in both regions	Other_genes
Crx	-0.624404	0.454	0.555	1.3332e-163	Rod	-0.803002	0.37	0.497	0	Sig in both regions	Other_genes
Pde8a	0.794478	0.195	0.097	2.02727e-158	Rod	0.624238	0.173	0.099	3.41305e-150	Sig in both regions	Other_genes
Crlf2	0.878046	0.122	0.048	1.60907e-157	Rod	0.827357	0.101	0.041	1.65824e-186	Sig in both regions	Receptor_gene
Kif21b	0.465781	0.664	0.515	1.93129e-157	Rod	0.621266	0.641	0.468	0	Sig in both regions	Other_genes
Drd4	-0.585483	0.48	0.571	1.88331e-154	Rod	-0.797387	0.452	0.596	0	Sig in both regions	Other_genes
Adamts3	0.671274	0.309	0.187	3.18737e-147	Rod	0.748085	0.275	0.159	9.5686e-256	Sig in both regions	Other_genes
Kdm4c	0.557752	0.432	0.292	7.14029e-145	Rod	0.896977	0.391	0.214	0	Sig in both regions	Other_genes
Nrl	-0.494424	0.597	0.66	6.40614e-142	Rod	-0.666926	0.494	0.605	0	Sig in both regions	Other_genes
Meis2	0.748673	0.194	0.1	1.25388e-141	Rod	0.919574	0.167	0.074	4.66785e-276	Sig in both regions	Other_genes
Camk2g	0.7298	0.229	0.127	3.0379e-139	Rod	0.658805	0.184	0.103	7.99901e-173	Sig in both regions	Other_genes
Fscn2	0.475662	0.55	0.405	5.93089e-139	Rod	0.479386	0.528	0.397	2.61751e-211	Sig in both regions	Other_genes
Pdc	-0.284731	0.9	0.908	6.18449e-137	Rod	-0.22372	0.889	0.899	5.04453e-154	Sig in both regions	Other_genes
Dpf3	0.406097	0.694	0.556	8.91374e-136	Rod	0.494678	0.699	0.548	0	Sig in both regions	Other_genes
Gpsm2	0.380158	0.709	0.574	8.28943e-135	Rod	0.29275	0.672	0.572	2.45145e-127	Sig in both regions	Other_genes
Wwox	0.547608	0.388	0.258	7.78076e-133	Rod	0.625907	0.343	0.218	9.94663e-238	Sig in both regions	Other_genes
Erc2	0.683388	0.275	0.167	1.75627e-130	Rod	1.10933	0.285	0.126	0	Sig in both regions	Other_genes
Kmt2a	0.491845	0.498	0.364	1.2537e-129	Rod	0.449576	0.395	0.285	4.82637e-150	Sig in both regions	Other_genes
Scn8a	0.601191	0.275	0.165	3.43036e-129	Rod	0.600915	0.246	0.149	1.69049e-182	Sig in both regions	Receptor_gene
Gnb3	0.804928	0.228	0.134	1.38594e-121	Rod	0.447592	0.193	0.138	2.94738e-68	Sig in both regions	Other_genes
Plec	0.768801	0.115	0.051	2.02303e-118	Rod	0.84865	0.125	0.059	1.77136e-181	Sig in both regions	Other_genes
Prph2	-0.172331	0.999	0.999	1.34749e-110	Rod	-0.285724	0.995	0.999	0	Sig in both regions	Other_genes
Mycbp2	0.721762	0.147	0.075	3.48528e-109	Rod	1.00572	0.139	0.054	7.54926e-288	Sig in both regions	Other_genes
Carmil1	0.686895	0.127	0.062	1.11223e-101	Rod	0.866465	0.109	0.044	1.66279e-203	Sig in both regions	Other_genes
Esrrb	-0.38791	0.609	0.661	1.30536e-96	Rod	-0.617395	0.547	0.651	0	Sig in both regions	Other_genes
Trrap	0.50799	0.273	0.179	8.49525e-89	Rod	0.479127	0.243	0.165	1.60081e-110	Sig in both regions	Other_genes
Ptpru	0.529982	0.243	0.155	1.30509e-88	Rod	0.555828	0.214	0.138	3.69507e-128	Sig in both regions	Other_genes
Kirrel	-0.911404	0.08	0.153	5.33059e-86	Rod	-0.96854	0.073	0.15	1.93149e-209	Sig in both regions	Other_genes
Jarid2	0.533396	0.224	0.141	5.39485e-85	Rod	0.421979	0.196	0.137	2.27583e-77	Sig in both regions	Other_genes
Aldoa	0.255017	0.838	0.754	9.60602e-85	Rod	0.090904	0.891	0.85	3.37548e-05	Sig in both regions	Other_genes
Klhl3	0.519274	0.212	0.131	2.80229e-84	Rod	0.740973	0.197	0.105	1.57193e-213	Sig in both regions	Other_genes
Svil	0.484728	0.277	0.185	9.40204e-84	Rod	0.673284	0.255	0.151	2.57386e-211	Sig in both regions	Other_genes
Sfpq	0.365389	0.545	0.426	1.18559e-82	Rod	0.552998	0.507	0.358	1.38073e-278	Sig in both regions	Other_genes
Nfat5	0.497979	0.231	0.148	9.78878e-81	Rod	0.77456	0.208	0.108	1.37623e-242	Sig in both regions	Other_genes
Ddit4	0.372155	0.425	0.313	2.72309e-78	Rod	0.39933	0.399	0.3	1.63624e-116	Sig in both regions	Other_genes
Ncoa1	0.495718	0.225	0.145	2.02483e-77	Rod	0.49601	0.19	0.123	1.71485e-104	Sig in both regions	Other_genes
Tle4	0.480115	0.237	0.155	2.94187e-76	Rod	0.526518	0.205	0.132	1.34032e-118	Sig in both regions	Other_genes
Cpeb4	0.42065	0.282	0.192	8.05991e-72	Rod	0.502883	0.257	0.171	4.81895e-130	Sig in both regions	Other_genes
Crb1	0.354523	0.456	0.346	1.52706e-71	Rod	0.550467	0.412	0.286	4.35932e-211	Sig in both regions	Other_genes
Trpc1	0.565778	0.143	0.084	1.24095e-69	Rod	0.503822	0.121	0.074	2.68034e-81	Sig in both regions	Other_genes
Hdac5	0.52279	0.16	0.096	5.76273e-69	Rod	0.21173	0.132	0.101	6.2365e-24	Sig in both regions	Other_genes
Pcm1	0.541742	0.167	0.102	9.43858e-68	Rod	0.711779	0.155	0.082	2.77894e-168	Sig in both regions	Other_genes
Mast2	0.318744	0.481	0.373	1.00438e-65	Rod	0.318092	0.409	0.317	3.20243e-89	Sig in both regions	Other_genes
Zeb1	0.550046	0.124	0.07	1.22691e-65	Rod	0.693596	0.116	0.058	3.03015e-139	Sig in both regions	Other_genes
Bace1	0.457886	0.221	0.146	1.28465e-65	Rod	0.488808	0.207	0.138	6.89044e-104	Sig in both regions	Other_genes
Ap1b1	0.373053	0.399	0.302	7.20003e-64	Rod	0.391083	0.362	0.27	3.73221e-106	Sig in both regions	Other_genes
Sdha	0.381568	0.329	0.239	1.03675e-62	Rod	0.496818	0.299	0.204	4.49758e-141	Sig in both regions	Other_genes
Rnf10	0.347128	0.362	0.268	4.29552e-61	Rod	0.299357	0.314	0.243	1.27563e-62	Sig in both regions	Other_genes
Jak1	0.474529	0.173	0.11	4.21624e-60	Rod	0.468627	0.159	0.104	3.46734e-83	Sig in both regions	Other_genes
Nr3c2	0.488099	0.141	0.085	2.25381e-59	Rod	0.418428	0.106	0.066	8.75309e-63	Sig in both regions	Other_genes
Bbs9	0.265762	0.653	0.553	3.50328e-56	Rod	0.490097	0.625	0.482	6.24441e-282	Sig in both regions	Other_genes
Ap2a2	0.270158	0.542	0.436	6.09701e-56	Rod	0.135284	0.522	0.46	1.06616e-22	Sig in both regions	Other_genes
Epb41	-0.284639	0.674	0.694	9.01559e-56	Rod	-0.137394	0.686	0.681	1.36228e-20	Sig in both regions	Other_genes
Ppp1cc	0.404275	0.235	0.163	1.28235e-54	Rod	0.526388	0.22	0.142	3.11376e-127	Sig in both regions	Other_genes
Snrk	-0.637217	0.149	0.212	1.75924e-53	Rod	-0.549583	0.137	0.188	1.54101e-77	Sig in both regions	Other_genes
Usp7	0.45634	0.164	0.106	5.95671e-53	Rod	0.513439	0.144	0.091	9.1229e-89	Sig in both regions	Other_genes
Tet2	0.436902	0.19	0.127	6.27208e-53	Rod	0.708598	0.176	0.097	8.26528e-177	Sig in both regions	Other_genes
Atp7b	0.444627	0.169	0.11	1.45432e-52	Rod	0.72621	0.135	0.068	4.52307e-161	Sig in both regions	Other_genes
Ywhae	-0.732429	0.093	0.148	1.94392e-52	Rod	-1.14206	0.055	0.134	8.88555e-251	Sig in both regions	Other_genes
Rims2	0.318204	0.383	0.292	4.8885e-52	Rod	0.253227	0.34	0.27	3.18652e-54	Sig in both regions	Other_genes
Cul3	0.332919	0.367	0.278	1.93609e-51	Rod	0.402445	0.336	0.247	3.19306e-104	Sig in both regions	Other_genes
Emsy	0.448944	0.156	0.1	1.57062e-50	Rod	0.477143	0.147	0.092	1.88774e-88	Sig in both regions	Other_genes
Pi4ka	0.374878	0.24	0.169	2.32484e-50	Rod	0.38494	0.208	0.149	3.07069e-68	Sig in both regions	Other_genes
Gpi1	0.336476	0.324	0.24	1.52039e-49	Rod	0.215216	0.312	0.251	8.18156e-39	Sig in both regions	Ligand_gene
Gphn	0.464549	0.151	0.097	3.34544e-49	Rod	0.608158	0.144	0.082	2.23962e-123	Sig in both regions	Other_genes
Ctbp2	0.299003	0.4	0.31	3.57123e-49	Rod	0.480572	0.367	0.259	2.48074e-155	Sig in both regions	Other_genes
Ckb	-0.398067	0.387	0.44	7.50647e-49	Rod	-0.630919	0.303	0.408	5.65585e-242	Sig in both regions	Other_genes
Cspg5	-0.713411	0.065	0.114	2.95075e-48	Rod	-0.681462	0.057	0.101	1.4626e-88	Sig in both regions	Other_genes
Traf3ip3	0.506036	0.109	0.065	2.82818e-47	Rod	0.530072	0.1	0.059	6.92025e-76	Sig in both regions	Other_genes
Dyrk1a	0.389355	0.202	0.139	1.00285e-46	Rod	0.489525	0.186	0.121	4.15771e-99	Sig in both regions	Other_genes
Ahi1	0.316406	0.327	0.247	1.71914e-45	Rod	0.334072	0.287	0.213	7.71689e-78	Sig in both regions	Other_genes
Dctn1	-0.343576	0.49	0.526	2.85585e-45	Rod	-0.450592	0.442	0.509	6.0506e-159	Sig in both regions	Other_genes
Eif2ak3	0.43442	0.128	0.081	1.78441e-44	Rod	0.42531	0.112	0.072	4.26035e-59	Sig in both regions	Other_genes
Pard3	0.43015	0.143	0.093	3.68707e-44	Rod	0.599537	0.13	0.074	5.27865e-111	Sig in both regions	Other_genes
Ess2	0.46643	0.119	0.074	4.80835e-44	Rod	0.536817	0.12	0.07	5.72119e-93	Sig in both regions	Other_genes
Kif1b	0.199493	0.737	0.647	2.10509e-43	Rod	0.197751	0.688	0.609	6.48115e-75	Sig in both regions	Other_genes
Alpl	0.239683	0.574	0.477	4.27177e-43	Rod	0.244179	0.567	0.483	2.16715e-66	Sig in both regions	Other_genes
Epc1	0.441283	0.144	0.094	5.03803e-43	Rod	0.53707	0.13	0.076	3.05763e-102	Sig in both regions	Other_genes
Ivd	-0.583578	0.159	0.215	9.21296e-43	Rod	-0.419758	0.131	0.16	3.87598e-30	Sig in both regions	Other_genes
Ipmk	0.370595	0.193	0.135	1.333e-42	Rod	0.419321	0.182	0.122	4.59077e-84	Sig in both regions	Other_genes
Sirt4	0.366962	0.191	0.133	1.158e-41	Rod	0.429483	0.162	0.107	5.4048e-79	Sig in both regions	Other_genes
Gfpt1	-0.677795	0.075	0.122	1.53449e-41	Rod	-0.752814	0.06	0.104	1.2367e-88	Sig in both regions	Other_genes
Ero1l	0.422982	0.113	0.07	4.31324e-41	Rod	0.630495	0.112	0.06	1.66984e-113	Sig in both regions	Other_genes
Cpt1a	0.265494	0.417	0.33	8.3091e-40	Rod	0.345557	0.393	0.302	1.9007e-93	Sig in both regions	Other_genes
Map2	-0.315494	0.51	0.54	9.11314e-40	Rod	-0.107301	0.532	0.522	5.4409e-05	Sig in both regions	Other_genes
Slc25a22	-0.499993	0.229	0.282	2.68561e-39	Rod	-0.557477	0.213	0.278	2.19188e-110	Sig in both regions	Other_genes
Mef2d	0.216665	0.627	0.535	2.84514e-39	Rod	0.224953	0.578	0.492	9.44327e-65	Sig in both regions	Other_genes
Acaca	0.337826	0.221	0.16	2.91688e-39	Rod	0.488157	0.203	0.134	5.71078e-104	Sig in both regions	Other_genes
Brd8	0.291314	0.302	0.231	1.69321e-37	Rod	0.228808	0.274	0.223	1.95915e-31	Sig in both regions	Other_genes
Npepps	0.290922	0.268	0.2	3.62091e-37	Rod	0.482954	0.241	0.16	2.71702e-122	Sig in both regions	Other_genes
Ric8b	0.259405	0.372	0.291	4.09497e-37	Rod	0.533422	0.36	0.243	7.92172e-191	Sig in both regions	Other_genes
Cul4a	0.331197	0.218	0.159	4.79646e-37	Rod	0.453722	0.202	0.139	4.76254e-83	Sig in both regions	Other_genes
Acss2	0.381809	0.148	0.1	6.43463e-37	Rod	0.368499	0.14	0.097	1.20045e-53	Sig in both regions	Other_genes
Pde6b	-0.155256	0.917	0.914	2.08328e-36	Rod	-0.295608	0.883	0.904	3.43739e-263	Sig in both regions	Other_genes
Sorbs1	0.365325	0.146	0.098	2.98938e-36	Rod	0.455198	0.136	0.086	1.32707e-78	Sig in both regions	Other_genes
Arrdc3	0.351886	0.179	0.127	4.46845e-36	Rod	0.409747	0.174	0.118	8.14158e-74	Sig in both regions	Other_genes
Wapl	0.316338	0.229	0.169	6.64176e-36	Rod	0.558386	0.21	0.132	6.75312e-133	Sig in both regions	Other_genes
Sap130	0.368863	0.147	0.1	8.04417e-36	Rod	0.325187	0.13	0.092	1.05542e-43	Sig in both regions	Other_genes
Klf12	0.369949	0.149	0.102	1.23341e-35	Rod	0.546082	0.139	0.082	1.89104e-104	Sig in both regions	Other_genes
Nadk2	0.359882	0.161	0.112	2.48213e-35	Rod	0.62257	0.157	0.09	8.31537e-139	Sig in both regions	Other_genes
Slc16a1	0.272584	0.364	0.287	2.79583e-35	Rod	0.326763	0.365	0.287	2.30789e-70	Sig in both regions	Receptor_gene
Ncoa2	0.256953	0.389	0.309	2.97978e-35	Rod	0.159226	0.352	0.304	2.7855e-18	Sig in both regions	Other_genes
Cep164	0.250357	0.404	0.326	1.78031e-34	Rod	0.25292	0.351	0.287	3.72186e-44	Sig in both regions	Other_genes
Prkd1	0.402215	0.11	0.071	9.90895e-34	Rod	0.562832	0.101	0.056	3.55591e-89	Sig in both regions	Other_genes
Togaram1	0.345045	0.173	0.123	1.17741e-33	Rod	0.566739	0.166	0.099	1.5545e-123	Sig in both regions	Other_genes
March2	0.381797	0.118	0.078	2.57109e-33	Rod	0.486042	0.105	0.062	5.63215e-76	Sig in both regions	Other_genes
Kmt5c	-0.631361	0.075	0.116	5.58028e-33	Rod	-0.847287	0.056	0.108	4.51538e-123	Sig in both regions	Other_genes
Phc1	0.367041	0.152	0.106	8.00082e-33	Rod	0.382538	0.135	0.092	2.10486e-56	Sig in both regions	Other_genes
Nrip1	0.383196	0.132	0.09	1.32155e-32	Rod	0.453274	0.115	0.073	9.14953e-68	Sig in both regions	Other_genes
Arntl	0.261753	0.291	0.225	1.87507e-32	Rod	0.261391	0.263	0.208	6.93893e-42	Sig in both regions	Other_genes
Srrm1	0.246537	0.343	0.269	3.76556e-32	Rod	0.515209	0.333	0.227	2.48891e-162	Sig in both regions	Other_genes
Bbs2	0.273875	0.215	0.159	6.00015e-32	Rod	0.35708	0.193	0.139	7.61262e-61	Sig in both regions	Other_genes
Opn1sw	0.377424	0.118	0.078	6.37458e-32	Rod	-0.198112	0.14	0.152	0.000502457	Sig in both regions	Other_genes
Cdk5r2	-0.340396	0.4	0.434	1.33921e-31	Rod	-0.344347	0.387	0.433	1.90439e-77	Sig in both regions	Other_genes
Rb1	0.340584	0.171	0.122	2.65949e-31	Rod	0.614051	0.172	0.102	2.17589e-133	Sig in both regions	Other_genes
Sp3	0.345394	0.148	0.103	2.04129e-30	Rod	0.480896	0.123	0.076	9.47094e-80	Sig in both regions	Other_genes
Gtf2a1	0.349839	0.142	0.098	2.82162e-30	Rod	0.444361	0.115	0.074	1.84917e-64	Sig in both regions	Other_genes
Ttc8	0.269776	0.259	0.199	3.63325e-30	Rod	0.556002	0.254	0.161	4.70242e-158	Sig in both regions	Other_genes
Limk2	0.280834	0.221	0.166	1.08255e-29	Rod	0.171396	0.18	0.147	6.31157e-19	Sig in both regions	Other_genes
Ubr5	0.269334	0.188	0.137	1.33917e-29	Rod	0.418872	0.151	0.098	8.66265e-77	Sig in both regions	Other_genes
Prom1	-0.286115	0.492	0.519	8.63422e-29	Rod	-0.322089	0.435	0.478	3.56977e-80	Sig in both regions	Other_genes
Nfe2l1	0.301357	0.162	0.116	1.40325e-28	Rod	0.218943	0.141	0.113	4.88649e-18	Sig in both regions	Other_genes
Inpp1	0.323653	0.143	0.1	1.82536e-28	Rod	0.349012	0.134	0.094	1.57674e-47	Sig in both regions	Other_genes
Fbxl12	0.305755	0.174	0.127	2.13014e-28	Rod	0.313934	0.15	0.107	9.68467e-48	Sig in both regions	Other_genes
Slc12a5	0.22398	0.317	0.25	5.76508e-28	Rod	0.251783	0.276	0.22	3.61544e-40	Sig in both regions	Other_genes
Laptm4b	-0.37599	0.287	0.331	6.69447e-28	Rod	-0.303501	0.264	0.293	1.33438e-30	Sig in both regions	Other_genes
Ewsr1	0.277562	0.183	0.134	8.47022e-28	Rod	0.298214	0.16	0.119	1.33425e-38	Sig in both regions	Other_genes
Neurod1	-0.372912	0.323	0.361	1.0488e-26	Rod	-0.394936	0.28	0.32	2.65867e-57	Sig in both regions	Other_genes
Otud5	0.310321	0.165	0.121	3.274e-26	Rod	0.377365	0.152	0.105	5.97698e-60	Sig in both regions	Other_genes
Pink1	-0.43641	0.226	0.268	3.59605e-26	Rod	-0.627187	0.196	0.268	7.4812e-133	Sig in both regions	Other_genes
Riok3	0.2597	0.217	0.165	4.19533e-26	Rod	0.460174	0.194	0.129	1.35016e-92	Sig in both regions	Other_genes
Jag1	0.241782	0.306	0.244	5.84076e-26	Rod	0.273377	0.29	0.226	5.24489e-51	Sig in both regions	Ligand_gene
Ash1l	0.263847	0.251	0.195	5.93857e-26	Rod	0.51285	0.244	0.158	3.19642e-137	Sig in both regions	Other_genes
Prpf8	0.220871	0.343	0.275	1.41638e-25	Rod	0.306472	0.321	0.248	4.82232e-65	Sig in both regions	Other_genes
Ep400	0.28506	0.197	0.149	1.57496e-25	Rod	0.349161	0.181	0.13	3.42414e-58	Sig in both regions	Other_genes
Map7	0.161745	0.554	0.468	2.71808e-25	Rod	0.271489	0.506	0.415	3.41872e-78	Sig in both regions	Other_genes
Lsm14a	0.235019	0.316	0.254	2.7301e-25	Rod	0.34211	0.307	0.232	4.59298e-75	Sig in both regions	Other_genes
Samd11	0.171336	0.657	0.579	5.06704e-25	Rod	0.0500106	0.581	0.529	4.07021e-06	Sig in both regions	Other_genes
Rxra	0.268107	0.232	0.18	8.84407e-25	Rod	0.241599	0.223	0.178	2.45274e-31	Sig in both regions	Other_genes
Hsf1	0.252908	0.196	0.148	1.15197e-24	Rod	0.183762	0.173	0.139	1.32405e-20	Sig in both regions	Other_genes
Impact	0.283525	0.174	0.129	1.22564e-24	Rod	0.452456	0.159	0.105	2.44404e-77	Sig in both regions	Other_genes
Rora	0.312739	0.145	0.105	2.35695e-24	Rod	0.377044	0.129	0.089	5.93909e-51	Sig in both regions	Other_genes
Kdm5b	0.158624	0.682	0.604	4.6063e-24	Rod	0.283045	0.661	0.569	1.42179e-104	Sig in both regions	Other_genes
Akap9	0.297366	0.147	0.107	8.42993e-24	Rod	0.446676	0.135	0.09	2.90937e-65	Sig in both regions	Other_genes
Rhpn1	-0.428883	0.185	0.225	1.43742e-23	Rod	-0.420784	0.171	0.209	1.74251e-44	Sig in both regions	Other_genes
Smc5	0.274697	0.184	0.139	2.27507e-23	Rod	0.422394	0.17	0.115	4.2366e-76	Sig in both regions	Other_genes
Unc13b	0.192135	0.421	0.348	3.90178e-23	Rod	0.318146	0.371	0.287	5.14635e-78	Sig in both regions	Other_genes
Ncam1	0.189481	0.32	0.257	4.08067e-23	Rod	0.170939	0.261	0.215	4.14112e-25	Sig in both regions	Receptor_gene
Chd7	0.268579	0.185	0.14	5.13664e-23	Rod	0.210248	0.153	0.119	6.05681e-25	Sig in both regions	Other_genes
Arhgap35	0.320715	0.113	0.079	6.38412e-23	Rod	0.500031	0.104	0.062	2.21247e-75	Sig in both regions	Other_genes
Rtbdn	-0.170353	0.777	0.765	6.76024e-23	Rod	-0.152704	0.755	0.75	8.24113e-41	Sig in both regions	Other_genes
Ska2	0.316571	0.109	0.076	3.39083e-22	Rod	0.553489	0.108	0.064	5.16837e-81	Sig in both regions	Other_genes
Kmt2d	-0.282602	0.491	0.507	5.9375e-22	Rod	-0.396805	0.433	0.478	7.28262e-94	Sig in both regions	Other_genes
Arid1a	0.27859	0.144	0.105	1.6031e-21	Rod	0.254932	0.118	0.085	9.73952e-33	Sig in both regions	Other_genes
Ikbkg	0.276404	0.13	0.094	2.18321e-21	Rod	0.448251	0.122	0.079	3.50376e-65	Sig in both regions	Other_genes
Myt1	0.164067	0.385	0.317	2.66812e-21	Rod	0.201507	0.343	0.279	1.30004e-39	Sig in both regions	Other_genes
Itsn1	0.202371	0.26	0.206	4.94794e-21	Rod	0.314889	0.254	0.193	5.65968e-57	Sig in both regions	Other_genes
Zfp106	0.24838	0.204	0.158	9.49579e-21	Rod	0.340781	0.188	0.137	4.32588e-54	Sig in both regions	Other_genes
Kansl2	0.250736	0.237	0.187	1.08285e-20	Rod	0.398131	0.235	0.168	1.08882e-81	Sig in both regions	Other_genes
Rhot2	-0.375489	0.265	0.3	1.84562e-20	Rod	-0.472201	0.216	0.265	1.20559e-69	Sig in both regions	Other_genes
Azi2	0.210038	0.23	0.181	2.06376e-20	Rod	0.351029	0.205	0.146	1.63329e-66	Sig in both regions	Other_genes
Cpsf6	0.213247	0.225	0.176	2.06734e-20	Rod	0.240064	0.193	0.152	1.21707e-29	Sig in both regions	Other_genes
Ggnbp2	0.266776	0.153	0.114	2.77763e-20	Rod	0.455315	0.148	0.1	1.13842e-66	Sig in both regions	Other_genes
Camsap1	0.158491	0.548	0.472	4.18374e-20	Rod	0.112643	0.505	0.445	5.43288e-18	Sig in both regions	Other_genes
Atrx	0.218213	0.22	0.173	5.62792e-20	Rod	0.315526	0.193	0.14	1.14036e-55	Sig in both regions	Other_genes
Rtn3	-0.477193	0.138	0.173	5.67791e-20	Rod	-0.434674	0.127	0.162	1.01719e-39	Sig in both regions	Other_genes
Cep250	0.215153	0.314	0.258	1.17292e-19	Rod	0.236736	0.285	0.228	7.7838e-40	Sig in both regions	Other_genes
Nipbl	0.263385	0.14	0.104	3.28342e-19	Rod	0.3862	0.126	0.085	4.35518e-55	Sig in both regions	Other_genes
Gucy2f	0.195908	0.336	0.278	1.04572e-18	Rod	0.40326	0.318	0.233	3.82498e-102	Sig in both regions	Other_genes
Klhl18	-0.248167	0.495	0.511	1.06711e-18	Rod	-0.38546	0.468	0.518	2.80541e-110	Sig in both regions	Other_genes
Bmpr2	0.207583	0.183	0.141	1.45443e-18	Rod	0.110646	0.159	0.136	7.61337e-08	Sig in both regions	Receptor_gene
Srsf1	0.18719	0.343	0.284	1.80043e-18	Rod	0.36516	0.312	0.23	1.15433e-88	Sig in both regions	Other_genes
Dlg4	-0.19222	0.703	0.7	2.99963e-18	Rod	-0.13639	0.675	0.667	3.83961e-14	Sig in both regions	Other_genes
Smarcc2	0.216481	0.249	0.199	1.0198e-17	Rod	0.35195	0.228	0.167	2.46756e-65	Sig in both regions	Other_genes
Hcn1	0.190015	0.295	0.241	1.055e-17	Rod	0.234437	0.257	0.201	1.56675e-42	Sig in both regions	Other_genes
Epb41l2	0.22481	0.212	0.168	1.42269e-17	Rod	0.517979	0.216	0.136	8.89885e-134	Sig in both regions	Other_genes
Wdtc1	0.176081	0.343	0.284	1.73727e-17	Rod	0.273228	0.317	0.255	2.21797e-45	Sig in both regions	Other_genes
Khdrbs1	0.228781	0.168	0.129	2.59194e-17	Rod	0.456719	0.158	0.106	4.67007e-73	Sig in both regions	Other_genes
Xrcc6	-0.46997	0.09	0.12	3.32896e-17	Rod	-0.198427	0.093	0.103	0.00345471	Sig in both regions	Other_genes
Tpr	0.274137	0.133	0.1	5.00041e-17	Rod	0.487043	0.126	0.079	1.67542e-78	Sig in both regions	Other_genes
Otud7b	0.187518	0.245	0.198	7.53357e-17	Rod	0.163224	0.213	0.175	1.97469e-20	Sig in both regions	Other_genes
Hspa9	0.248781	0.151	0.115	8.06565e-17	Rod	0.429908	0.149	0.101	4.01609e-64	Sig in both regions	Other_genes
Ppargc1a	0.266525	0.112	0.082	9.30467e-17	Rod	0.440731	0.106	0.067	9.88674e-62	Sig in both regions	Other_genes
Paxbp1	0.22902	0.161	0.125	2.55693e-16	Rod	0.340818	0.156	0.111	8.10514e-52	Sig in both regions	Other_genes
Hdac3	0.27148	0.118	0.087	2.55862e-16	Rod	0.289539	0.1	0.072	2.13063e-29	Sig in both regions	Other_genes
Kif5b	0.197251	0.146	0.111	5.0259e-16	Rod	0.357566	0.13	0.09	8.80141e-48	Sig in both regions	Other_genes
Ybx3	0.135899	0.545	0.471	8.92119e-16	Rod	0.227942	0.502	0.423	8.04029e-51	Sig in both regions	Other_genes
Bicd2	-0.393114	0.18	0.213	9.43981e-16	Rod	-0.31039	0.182	0.211	2.59831e-24	Sig in both regions	Other_genes
Enah	0.223599	0.156	0.121	1.19375e-15	Rod	0.21242	0.14	0.11	8.23693e-22	Sig in both regions	Other_genes
Usp32	0.232413	0.123	0.092	1.3965e-15	Rod	0.356786	0.11	0.073	1.56145e-49	Sig in both regions	Other_genes
Aldoc	-0.414811	0.157	0.188	1.52599e-15	Rod	-0.457371	0.147	0.189	4.13161e-54	Sig in both regions	Other_genes
Peg3	0.183249	0.242	0.196	1.92814e-15	Rod	0.197002	0.209	0.166	1.25061e-27	Sig in both regions	Other_genes
Otx2	0.185645	0.235	0.189	1.95929e-15	Rod	0.130298	0.198	0.167	2.06592e-13	Sig in both regions	Other_genes
Rif1	0.238507	0.12	0.09	2.73276e-15	Rod	0.591243	0.111	0.061	8.6537e-107	Sig in both regions	Other_genes
Mob2	0.265017	0.107	0.079	3.38355e-15	Rod	0.425924	0.106	0.068	8.25698e-58	Sig in both regions	Other_genes
Map4	0.150347	0.301	0.248	7.152e-15	Rod	0.192775	0.261	0.209	8.5817e-33	Sig in both regions	Other_genes
Cct3	-0.42359	0.123	0.153	7.56095e-15	Rod	-0.457392	0.119	0.154	1.15466e-41	Sig in both regions	Other_genes
Atn1	0.23252	0.14	0.107	1.20571e-14	Rod	0.301365	0.116	0.086	1.14738e-30	Sig in both regions	Other_genes
Ranbp2	0.211889	0.121	0.09	1.21137e-14	Rod	0.346255	0.109	0.074	8.83286e-44	Sig in both regions	Other_genes
Sf1	0.134564	0.384	0.322	1.23152e-14	Rod	0.114108	0.355	0.313	1.20583e-09	Sig in both regions	Other_genes
Pbx3	0.222439	0.169	0.133	1.43845e-14	Rod	0.402761	0.161	0.112	2.9911e-61	Sig in both regions	Other_genes
Appl1	0.224209	0.167	0.131	2.10329e-14	Rod	0.392736	0.154	0.105	1.91228e-62	Sig in both regions	Other_genes
Dixdc1	0.159047	0.292	0.242	2.22317e-14	Rod	0.310193	0.295	0.223	1.5292e-68	Sig in both regions	Other_genes
Cd81	-0.425848	0.098	0.126	3.65304e-14	Rod	-0.49666	0.09	0.125	1.84787e-47	Sig in both regions	Receptor_gene
Pfkp	0.137	0.52	0.455	3.70097e-14	Rod	0.252268	0.575	0.483	4.24969e-88	Sig in both regions	Other_genes
Rnf19a	0.259485	0.125	0.095	4.02745e-14	Rod	0.409059	0.131	0.089	2.23289e-57	Sig in both regions	Other_genes
Nlk	0.162127	0.293	0.243	4.4037e-14	Rod	0.282162	0.285	0.223	3.6382e-50	Sig in both regions	Other_genes
Pkm	-0.196937	0.488	0.502	4.72582e-14	Rod	-0.460329	0.459	0.533	9.07667e-186	Sig in both regions	Other_genes
Mtor	0.179316	0.133	0.102	1.2385e-13	Rod	0.324435	0.117	0.083	2.37768e-38	Sig in both regions	Other_genes
Kdm5a	0.207902	0.118	0.089	1.86137e-13	Rod	0.287954	0.112	0.081	1.93688e-33	Sig in both regions	Other_genes
Ppargc1b	-0.399229	0.158	0.187	2.54858e-13	Rod	-0.571667	0.106	0.148	1.57788e-62	Sig in both regions	Other_genes
Frmpd1	0.135375	0.519	0.453	3.27958e-13	Rod	0.165017	0.451	0.391	9.92078e-25	Sig in both regions	Other_genes
Cadm1	0.143711	0.417	0.356	3.75204e-13	Rod	0.236543	0.41	0.342	1.07112e-44	Sig in both regions	Receptor_gene
Grm8	0.188944	0.191	0.153	3.93828e-13	Rod	0.746256	0.19	0.101	1.28114e-208	Sig in both regions	Other_genes
Lifr	0.220146	0.181	0.146	4.70081e-13	Rod	0.360121	0.173	0.125	2.22914e-53	Sig in both regions	Receptor_gene
Anp32e	-0.337581	0.21	0.239	4.73283e-13	Rod	-0.344543	0.197	0.228	9.4068e-30	Sig in both regions	Other_genes
Bbs7	0.138363	0.285	0.236	6.39278e-13	Rod	0.197282	0.242	0.194	4.39363e-30	Sig in both regions	Other_genes
Arfip2	0.193068	0.144	0.112	8.73738e-13	Rod	0.138393	0.125	0.104	9.78285e-10	Sig in both regions	Other_genes
Acsl6	0.139153	0.452	0.39	1.39733e-12	Rod	0.241162	0.438	0.363	6.98903e-51	Sig in both regions	Other_genes
Ddb1	-0.382717	0.148	0.176	1.76343e-12	Rod	-0.508936	0.12	0.16	6.91801e-55	Sig in both regions	Other_genes
Rgs9	-0.126289	0.801	0.787	1.81014e-12	Rod	-0.122968	0.743	0.738	2.96211e-19	Sig in both regions	Other_genes
Bsn	0.188738	0.109	0.082	2.15809e-12	Rod	0.201472	0.1	0.077	4.69114e-17	Sig in both regions	Other_genes
Etnk1	0.188203	0.153	0.12	2.72128e-12	Rod	0.513917	0.154	0.096	1.10224e-98	Sig in both regions	Other_genes
Cisd2	0.221056	0.164	0.131	2.97843e-12	Rod	0.509888	0.164	0.107	6.5764e-89	Sig in both regions	Other_genes
Dync1h1	0.110558	0.471	0.406	3.65996e-12	Rod	0.191238	0.44	0.375	6.86743e-33	Sig in both regions	Other_genes
Top2b	0.123447	0.381	0.324	4.17237e-12	Rod	0.242998	0.361	0.292	7.01244e-47	Sig in both regions	Other_genes
Paip1	0.169071	0.192	0.155	4.51444e-12	Rod	0.296922	0.178	0.133	3.06608e-42	Sig in both regions	Other_genes
Hk2	0.10515	0.652	0.588	4.62295e-12	Rod	0.0592247	0.651	0.605	9.26427e-06	Sig in both regions	Other_genes
Ash2l	0.193581	0.132	0.102	7.19559e-12	Rod	0.287361	0.112	0.081	5.39679e-32	Sig in both regions	Other_genes
Lats1	0.207574	0.142	0.112	1.0074e-11	Rod	0.351556	0.129	0.091	2.38732e-44	Sig in both regions	Other_genes
Rptor	0.222288	0.125	0.097	1.3122e-11	Rod	0.238344	0.11	0.086	1.05339e-18	Sig in both regions	Other_genes
Stk39	0.181208	0.192	0.156	1.33149e-11	Rod	0.415165	0.177	0.119	3.51061e-79	Sig in both regions	Other_genes
Strn3	0.187299	0.134	0.105	2.39318e-11	Rod	0.363971	0.128	0.089	4.25569e-48	Sig in both regions	Other_genes
Ryk	0.201568	0.116	0.089	3.1882e-11	Rod	0.376395	0.109	0.073	1.33337e-48	Sig in both regions	Receptor_gene
Srsf4	-0.289749	0.372	0.386	3.35541e-11	Rod	-0.306557	0.343	0.372	1.94807e-39	Sig in both regions	Other_genes
Kat5	0.186744	0.147	0.117	3.56627e-11	Rod	0.265819	0.135	0.101	1.09496e-30	Sig in both regions	Other_genes
Sdhc	0.172388	0.141	0.111	5.13974e-11	Rod	0.161826	0.135	0.113	2.83004e-10	Sig in both regions	Other_genes
Meis1	0.171179	0.122	0.095	8.46759e-11	Rod	0.308826	0.107	0.076	6.07725e-36	Sig in both regions	Other_genes
Nf1	0.168704	0.122	0.094	8.74372e-11	Rod	0.325761	0.101	0.071	5.85895e-36	Sig in both regions	Other_genes
Dnm2	0.158886	0.225	0.186	8.81089e-11	Rod	0.222362	0.203	0.161	7.07116e-29	Sig in both regions	Other_genes
Foxo3	0.194229	0.133	0.105	1.00026e-10	Rod	0.115158	0.129	0.11	1.78314e-06	Sig in both regions	Other_genes
Tnpo1	0.115933	0.35	0.298	1.83056e-10	Rod	0.439562	0.347	0.253	2.07825e-118	Sig in both regions	Other_genes
Tjp2	0.157505	0.163	0.131	2.12193e-10	Rod	0.388623	0.151	0.105	3.32384e-57	Sig in both regions	Other_genes
Per1	0.169011	0.136	0.108	2.26225e-10	Rod	0.0705013	0.125	0.109	0.000925256	Sig in both regions	Other_genes
Arhgef1	0.157232	0.144	0.114	2.26839e-10	Rod	0.24751	0.122	0.092	4.28624e-27	Sig in both regions	Other_genes
Vldlr	0.139384	0.278	0.234	3.15141e-10	Rod	0.241798	0.251	0.2	3.5111e-37	Sig in both regions	Receptor_gene
Kdm4a	-0.389767	0.098	0.123	3.75631e-10	Rod	-0.459224	0.083	0.112	1.54524e-34	Sig in both regions	Other_genes
Ubap1	0.178768	0.123	0.097	4.72873e-10	Rod	0.281814	0.11	0.079	1.45468e-32	Sig in both regions	Other_genes
Sirpa	0.173471	0.143	0.115	9.42157e-10	Rod	0.0953247	0.127	0.111	0.000481668	Sig in both regions	Receptor_gene
Ap2b1	0.169199	0.136	0.108	1.40984e-09	Rod	0.284447	0.128	0.096	2.49244e-31	Sig in both regions	Other_genes
Khsrp	0.177748	0.136	0.109	1.47376e-09	Rod	0.0999421	0.111	0.096	7.8743e-05	Sig in both regions	Other_genes
Acsl1	0.156375	0.211	0.176	1.6376e-09	Rod	0.131183	0.189	0.161	9.4056e-11	Sig in both regions	Other_genes
Ctr9	0.148381	0.17	0.139	1.85221e-09	Rod	0.291482	0.157	0.119	3.28161e-35	Sig in both regions	Other_genes
Slc16a3	0.142468	0.136	0.108	2.54054e-09	Rod	0.180834	0.179	0.148	9.59103e-17	Sig in both regions	Other_genes
Hnrnpa1	0.099913	0.386	0.332	2.78206e-09	Rod	0.233511	0.357	0.296	9.84815e-39	Sig in both regions	Other_genes
Ogdh	0.121018	0.181	0.148	3.0514e-09	Rod	0.296144	0.167	0.129	1.93633e-32	Sig in both regions	Other_genes
Rab7	-0.321089	0.185	0.209	3.34579e-09	Rod	-0.393264	0.178	0.22	5.67734e-50	Sig in both regions	Other_genes
Arl13b	0.131317	0.191	0.158	3.64108e-09	Rod	0.410749	0.181	0.125	1.34495e-72	Sig in both regions	Other_genes
Arr3	0.14356	0.163	0.133	6.58841e-09	Rod	0.237927	0.134	0.104	2.7695e-24	Sig in both regions	Other_genes
Gbf1	0.162637	0.154	0.125	6.88343e-09	Rod	0.172131	0.128	0.103	1.55579e-15	Sig in both regions	Other_genes
Csde1	0.130579	0.149	0.12	8.07255e-09	Rod	0.267509	0.137	0.104	4.20623e-30	Sig in both regions	Other_genes
Dpy30	0.151567	0.187	0.154	8.65965e-09	Rod	0.179951	0.179	0.145	7.024e-21	Sig in both regions	Other_genes
Dync1li1	0.121189	0.219	0.183	9.66688e-09	Rod	0.0786319	0.21	0.184	6.51171e-06	Sig in both regions	Other_genes
Anapc16	0.139439	0.199	0.165	9.85209e-09	Rod	0.208652	0.178	0.14	1.22636e-26	Sig in both regions	Other_genes
Abca4	-0.107691	0.849	0.825	1.34011e-08	Rod	-0.0744704	0.802	0.781	0.00191303	Sig in both regions	Other_genes
Pfkfb2	-0.166412	0.587	0.582	1.40601e-08	Rod	0.0634018	0.573	0.523	1.28943e-06	Sig in both regions	Other_genes
Ddx42	0.191079	0.115	0.091	1.46829e-08	Rod	0.368839	0.109	0.075	3.13523e-43	Sig in both regions	Other_genes
Vps72	0.152345	0.122	0.097	1.70043e-08	Rod	0.0874002	0.113	0.099	0.0070523	Sig in both regions	Other_genes
Ppt1	0.163171	0.183	0.153	5.02229e-08	Rod	0.319365	0.168	0.124	5.06165e-44	Sig in both regions	Other_genes
Hipk2	0.110121	0.193	0.16	5.33508e-08	Rod	0.268204	0.179	0.138	2.97432e-34	Sig in both regions	Other_genes
Rapgef1	0.175526	0.125	0.101	8.92733e-08	Rod	0.330443	0.12	0.085	1.66986e-39	Sig in both regions	Other_genes
Ccp110	0.138239	0.153	0.126	1.99027e-07	Rod	0.427466	0.144	0.096	1.17526e-67	Sig in both regions	Other_genes
Atg13	0.168626	0.157	0.13	2.02437e-07	Rod	0.137786	0.147	0.122	4.9292e-11	Sig in both regions	Other_genes
Rnf14	0.103593	0.22	0.185	2.076e-07	Rod	0.290757	0.205	0.157	9.1518e-42	Sig in both regions	Other_genes
Ctnnb1	-0.283682	0.243	0.264	2.16773e-07	Rod	-0.473069	0.221	0.271	2.22921e-72	Sig in both regions	Other_genes
Igf1r	0.112007	0.239	0.203	2.29716e-07	Rod	0.239489	0.232	0.182	6.70222e-36	Sig in both regions	Receptor_gene
Hcfc1	0.145659	0.135	0.11	2.54437e-07	Rod	0.159132	0.13	0.107	4.53606e-12	Sig in both regions	Other_genes
Itch	0.136285	0.138	0.112	3.53395e-07	Rod	0.294968	0.128	0.094	3.79979e-35	Sig in both regions	Other_genes
Lyar	-0.287408	0.136	0.158	3.67038e-07	Rod	-0.367866	0.127	0.152	7.64395e-23	Sig in both regions	Other_genes
Hif1a	0.074596	0.472	0.413	4.05739e-07	Rod	0.152562	0.426	0.361	5.95936e-28	Sig in both regions	Other_genes
Igsf11	0.111173	0.251	0.216	7.27928e-07	Rod	0.18682	0.222	0.185	3.53712e-19	Sig in both regions	Ligand_gene
Myo18a	0.133363	0.139	0.114	7.71874e-07	Rod	0.107721	0.125	0.107	9.9726e-07	Sig in both regions	Other_genes
Gnb1	-0.0425405	0.915	0.898	1.23729e-06	Rod	-0.221837	0.91	0.924	5.22197e-239	Sig in both regions	Other_genes
Smc1a	0.155457	0.122	0.099	1.36178e-06	Rod	0.295967	0.114	0.083	1.1165e-31	Sig in both regions	Other_genes
Xist	0.137811	0.202	0.172	1.51615e-06	Rod	0.769109	0.214	0.113	1.06963e-243	Sig in both regions	Other_genes
Mkln1	0.116415	0.15	0.124	1.75453e-06	Rod	0.540411	0.153	0.092	3.86822e-110	Sig in both regions	Other_genes
Zdhhc2	-0.258235	0.227	0.247	1.81272e-06	Rod	-0.21675	0.198	0.209	4.05949e-05	Sig in both regions	Other_genes
Pja2	0.123612	0.145	0.119	2.0391e-06	Rod	0.102677	0.121	0.101	2.30413e-09	Sig in both regions	Other_genes
Ank	0.169487	0.123	0.1	2.11082e-06	Rod	0.195368	0.129	0.105	3.05379e-15	Sig in both regions	Other_genes
Prkca	-0.353514	0.101	0.12	3.15686e-06	Rod	-0.261973	0.096	0.107	8.60707e-05	Sig in both regions	Other_genes
Ccar2	0.115161	0.176	0.148	3.3876e-06	Rod	0.149172	0.173	0.143	3.06796e-15	Sig in both regions	Other_genes
Chd1	0.143763	0.113	0.091	3.53372e-06	Rod	0.323278	0.105	0.075	2.28534e-33	Sig in both regions	Other_genes
Zc3h11a	0.129992	0.14	0.116	3.72591e-06	Rod	0.273821	0.118	0.086	4.4607e-32	Sig in both regions	Other_genes
Usp2	0.0825165	0.405	0.356	4.92356e-06	Rod	0.114003	0.395	0.35	1.90067e-10	Sig in both regions	Other_genes
Camk2d	0.0778474	0.429	0.378	6.58005e-06	Rod	0.335742	0.406	0.313	8.70675e-94	Sig in both regions	Other_genes
Fbxl3	0.132217	0.12	0.098	7.16285e-06	Rod	0.17652	0.101	0.079	3.24705e-16	Sig in both regions	Other_genes
Pik3r1	0.117672	0.121	0.099	8.28656e-06	Rod	0.175903	0.11	0.087	1.39942e-15	Sig in both regions	Other_genes
Clock	0.138853	0.119	0.097	8.45787e-06	Rod	0.193035	0.11	0.087	1.99433e-16	Sig in both regions	Other_genes
Ankle2	0.129557	0.119	0.097	8.67253e-06	Rod	0.243979	0.12	0.091	1.48484e-24	Sig in both regions	Other_genes
Pou6f1	0.145724	0.144	0.12	1.06624e-05	Rod	0.250826	0.134	0.102	1.47993e-26	Sig in both regions	Other_genes
Taf4	0.114847	0.171	0.144	1.20722e-05	Rod	0.277766	0.16	0.118	5.66511e-42	Sig in both regions	Other_genes
Cul1	0.115297	0.138	0.115	1.55409e-05	Rod	0.319507	0.124	0.09	1.6929e-36	Sig in both regions	Other_genes
Kmt2e	0.0836655	0.267	0.23	1.88495e-05	Rod	0.185936	0.244	0.199	5.30192e-27	Sig in both regions	Other_genes
Pbrm1	0.0945302	0.224	0.193	3.20668e-05	Rod	0.172547	0.217	0.184	5.7847e-15	Sig in both regions	Other_genes
Trappc10	0.100855	0.184	0.156	3.39314e-05	Rod	0.306018	0.188	0.142	4.8512e-42	Sig in both regions	Other_genes
Dlg1	0.0803298	0.215	0.184	4.02825e-05	Rod	0.172728	0.203	0.169	8.3784e-18	Sig in both regions	Other_genes
Arhgef12	0.0997748	0.162	0.136	4.28597e-05	Rod	0.222436	0.155	0.121	2.70951e-24	Sig in both regions	Other_genes
Cdk5rap2	0.101506	0.121	0.099	5.85601e-05	Rod	0.334977	0.124	0.087	1.97524e-44	Sig in both regions	Other_genes
Ppp4r3a	0.101766	0.186	0.158	6.75904e-05	Rod	0.352411	0.178	0.128	3.94277e-54	Sig in both regions	Other_genes
Nt5e	0.0760076	0.312	0.273	7.97657e-05	Rod	0.0472851	0.289	0.261	0.0168318	Sig in both regions	Receptor_gene
Crb2	-0.25079	0.242	0.258	8.17147e-05	Rod	-0.404897	0.204	0.24	2.01523e-42	Sig in both regions	Other_genes
Memo1	0.116431	0.185	0.158	9.25094e-05	Rod	0.247584	0.164	0.127	1.15816e-28	Sig in both regions	Other_genes
Ppm1h	0.117233	0.128	0.106	9.63219e-05	Rod	0.122106	0.109	0.089	9.77964e-10	Sig in both regions	Other_genes
Camsap2	0.146666	0.113	0.093	9.84671e-05	Rod	0.207583	0.114	0.091	1.48009e-14	Sig in both regions	Other_genes
Gpsm1	-0.236534	0.299	0.311	0.000137044	Rod	-0.168928	0.278	0.281	0.00379276	Sig in both regions	Other_genes
Rmdn3	0.117565	0.129	0.108	0.000164561	Rod	0.124179	0.125	0.102	4.64865e-11	Sig in both regions	Other_genes
Kdm5c	0.0582972	0.387	0.342	0.000194455	Rod	0.309101	0.355	0.278	2.08061e-68	Sig in both regions	Other_genes
Smad4	0.134976	0.114	0.095	0.000197916	Rod	0.424228	0.115	0.075	1.20165e-58	Sig in both regions	Other_genes
Mdm4	0.0811784	0.131	0.109	0.000239783	Rod	0.360457	0.117	0.079	1.85092e-49	Sig in both regions	Other_genes
Sin3a	0.108494	0.176	0.151	0.000271604	Rod	0.151846	0.164	0.139	7.72625e-11	Sig in both regions	Other_genes
Kdm2a	0.106432	0.124	0.104	0.000339496	Rod	0.200344	0.113	0.086	2.46291e-22	Sig in both regions	Other_genes
Gars	0.100259	0.124	0.103	0.000358786	Rod	0.0782909	0.121	0.106	0.00175628	Sig in both regions	Other_genes
Szt2	0.920621	0.158	0.044	0.052942	smooth muscle cell				1	non-sig	Other_genes
Dscam	1.16006	0.126	0.031	0.0534401	smooth muscle cell				1	non-sig	Other_genes
Kcnc2	0.750324	0.116	0.026	0.0548038	smooth muscle cell				1	non-sig	Other_genes
Ncor1	0.0802506	0.323	0.286	0.000358798	Rod	0.082179	0.295	0.259	1.5131e-07	Sig in both regions	Other_genes
Kcnab3	0.968261	0.126	0.031	0.0566536	smooth muscle cell				1	non-sig	Other_genes
Pafah1b3	0.868369	0.105	0.022	0.0586913	smooth muscle cell				1	non-sig	Other_genes
Shtn1	0.801915	0.105	0.022	0.0641295	smooth muscle cell				1	non-sig	Other_genes
Prkce	0.881045	0.263	0.103	0.0660918	smooth muscle cell	0.0782186	0.108	0.081	1	non-sig	Other_genes
Nup205	0.76389	0.126	0.031	0.0668832	smooth muscle cell				1	non-sig	Other_genes
Col23a1	1.84298	0.2	0.07	0.0683515	smooth muscle cell				1	non-sig	Other_genes
Ccnd3	0.900053	0.411	0.2	0.0695544	smooth muscle cell	-0.11059	0.164	0.154	1	non-sig	Other_genes
Htt	0.102199	0.157	0.133	0.000376045	Rod	0.236005	0.143	0.11	6.15716e-26	Sig in both regions	Other_genes
Amd1	0.0877953	0.156	0.133	0.000534298	Rod	0.0870469	0.135	0.117	1.72615e-05	Sig in both regions	Other_genes
Aldh9a1	0.959269	0.116	0.027	0.0736879	smooth muscle cell				1	non-sig	Other_genes
Crb1	1.23576	0.2	0.07	0.0740711	smooth muscle cell				1	non-sig	Other_genes
Hk1	0.884744	0.305	0.128	0.0743146	smooth muscle cell				1	non-sig	Other_genes
Klc1	0.0846489	0.172	0.147	0.000576223	Rod	0.0539796	0.143	0.127	0.0364297	Sig in both regions	Other_genes
Meis3	0.829756	0.147	0.041	0.0770551	smooth muscle cell				1	non-sig	Other_genes
Fasn	0.97443	0.242	0.091	0.0801262	smooth muscle cell				1	non-sig	Other_genes
Fryl	1.08288	0.316	0.143	0.0802457	smooth muscle cell	-0.173004	0.13	0.125	1	non-sig	Other_genes
Uchl1	1.24448	0.305	0.139	0.0816357	smooth muscle cell				1	non-sig	Other_genes
Drd1	1.13537	0.126	0.032	0.0834394	smooth muscle cell				1	non-sig	Other_genes
Sh3rf2	-2.5372	0.011	0.183	0.0876475	smooth muscle cell	0.0191783	0.211	0.182	1	non-sig	Other_genes
Glra1	0.785546	0.179	0.057	0.0891212	smooth muscle cell				1	non-sig	Other_genes
Stxbp5l	0.793781	0.116	0.027	0.0896626	smooth muscle cell				1	non-sig	Other_genes
Baz1b	0.0823905	0.22	0.191	0.00060582	Rod	0.269577	0.218	0.168	7.10669e-43	Sig in both regions	Other_genes
Marcksl1	1.13537	0.137	0.037	0.0907006	smooth muscle cell				1	non-sig	Other_genes
Atf6b	0.901763	0.2	0.068	0.0991075	smooth muscle cell				1	non-sig	Other_genes
Tagln	1.1299	0.337	0.164	0.100459	smooth muscle cell	0.752171	0.147	0.124	1	non-sig	Other_genes
Bbs2	0.969493	0.147	0.042	0.100462	smooth muscle cell				1	non-sig	Other_genes
Mib1	0.0773375	0.18	0.154	0.000614891	Rod	0.140563	0.166	0.139	1.0762e-11	Sig in both regions	Other_genes
Cdc73	0.0930323	0.139	0.118	0.000699094	Rod	0.336164	0.135	0.094	3.35219e-49	Sig in both regions	Other_genes
Stam2	0.0923668	0.145	0.124	0.000785701	Rod	0.367091	0.13	0.088	2.4786e-53	Sig in both regions	Other_genes
Eif4g3	0.0474752	0.275	0.239	0.000884868	Rod	0.183397	0.258	0.213	2.23877e-24	Sig in both regions	Other_genes
Capn1	-1.72367	0.095	0.299	0.110432	smooth muscle cell	0.066025	0.258	0.208	0.12283	non-sig	Other_genes
Myo6	0.864393	0.295	0.128	0.112451	smooth muscle cell				1	non-sig	Other_genes
Pcdh10	1.02213	0.158	0.048	0.114057	smooth muscle cell				1	non-sig	Other_genes
Ctnnal1	1.21505	0.2	0.071	0.115803	smooth muscle cell				1	non-sig	Other_genes
Hjv	-2.42169	0	0.163	0.116228	smooth muscle cell	-0.315898	0.262	0.25	1	non-sig	Other_genes
Cers5	0.771284	0.105	0.023	0.120894	smooth muscle cell				1	non-sig	Other_genes
Serpini1	0.830767	0.221	0.081	0.125968	smooth muscle cell				1	non-sig	Other_genes
Rhoj	1.24889	0.211	0.079	0.126784	smooth muscle cell				1	non-sig	Other_genes
Agpat4	0.663509	0.179	0.058	0.12855	smooth muscle cell				1	non-sig	Other_genes
Cacna1a	0.726092	0.147	0.042	0.128906	smooth muscle cell				1	non-sig	Other_genes
Med24	0.102443	0.133	0.113	0.00101876	Rod	0.0847414	0.117	0.102	0.00171706	Sig in both regions	Other_genes
Laptm4b	0.896152	0.242	0.094	0.134442	smooth muscle cell				1	non-sig	Other_genes
Ldb1	0.869616	0.368	0.18	0.138545	smooth muscle cell	0.0029294	0.176	0.146	1	non-sig	Other_genes
Pias3	-0.26264	0.208	0.223	0.00122371	Rod	-0.389295	0.169	0.202	5.32793e-35	Sig in both regions	Other_genes
Reln	1.25832	0.158	0.049	0.159762	smooth muscle cell				1	non-sig	Ligand_gene
Paxip1	1.03579	0.147	0.043	0.168076	smooth muscle cell				1	non-sig	Other_genes
Eif4enif1	0.832898	0.211	0.076	0.175817	smooth muscle cell				1	non-sig	Other_genes
Sirpa	0.926755	0.2	0.07	0.183879	smooth muscle cell				1	non-sig	Receptor_gene
Hspd1	-0.298093	0.099	0.115	0.00124658	Rod	-0.347332	0.093	0.117	7.56815e-22	Sig in both regions	Other_genes
Mdk	1.36769	0.189	0.069	0.194545	smooth muscle cell				1	non-sig	Ligand_gene
Kcnh5	1.00282	0.116	0.03	0.195754	smooth muscle cell				1	non-sig	Other_genes
Tnfaip3	0.0731082	0.628	0.578	0.00147042	Rod	0.141483	0.588	0.521	3.94214e-27	Sig in both regions	Other_genes
Hdgfl2	0.0809581	0.159	0.136	0.00161976	Rod	0.082	0.146	0.124	1.29829e-06	Sig in both regions	Other_genes
Mark3	0.864143	0.221	0.084	0.224806	smooth muscle cell				1	non-sig	Other_genes
Prkcq	-1.92567	0.074	0.256	0.228849	smooth muscle cell	-0.198545	0.291	0.271	1	non-sig	Other_genes
Ssrp1	0.86734	0.242	0.095	0.230065	smooth muscle cell				1	non-sig	Other_genes
Arid2	0.101821	0.148	0.127	0.00166133	Rod	0.339863	0.142	0.1	5.21139e-48	Sig in both regions	Other_genes
Bbs4	0.0631823	0.323	0.286	0.00278603	Rod	0.0574776	0.299	0.267	0.000280423	Sig in both regions	Other_genes
Adar	0.652229	0.221	0.083	0.25303	smooth muscle cell				1	non-sig	Other_genes
Prom1	0.834332	0.158	0.05	0.255887	smooth muscle cell				1	non-sig	Other_genes
Aplp2	-0.309127	0.122	0.137	0.00288851	Rod	-0.250969	0.099	0.11	7.17065e-05	Sig in both regions	Receptor_gene
Arhgef11	0.940859	0.221	0.086	0.259347	smooth muscle cell				1	non-sig	Other_genes
Mllt6	1.07647	0.537	0.314	0.265821	smooth muscle cell	-0.407074	0.3	0.299	1	non-sig	Other_genes
Abcb8	0.77774	0.116	0.03	0.265989	smooth muscle cell				1	non-sig	Other_genes
Myh9	1.15066	0.4	0.219	0.27062	smooth muscle cell	0.0921248	0.216	0.178	1	non-sig	Other_genes
Epc1	0.683139	0.158	0.05	0.271512	smooth muscle cell				1	non-sig	Other_genes
Capn10	-0.267778	0.138	0.154	0.00316106	Rod	-0.242293	0.132	0.144	8.54171e-06	Sig in both regions	Other_genes
Maoa	0.726132	0.189	0.068	0.286352	smooth muscle cell				1	non-sig	Other_genes
Gba2	0.779923	0.137	0.039	0.297755	smooth muscle cell				1	non-sig	Other_genes
Mapk3	0.809737	0.211	0.08	0.305378	smooth muscle cell	0.18401	0.101	0.075	0.564153	non-sig	Other_genes
Dct	1.52998	0.274	0.129	0.308527	smooth muscle cell				1	non-sig	Other_genes
Dlg3	0.596211	0.116	0.03	0.315641	smooth muscle cell				1	non-sig	Other_genes
Fgfr2	1.33385	0.147	0.047	0.322287	smooth muscle cell				1	non-sig	Receptor_gene
Pcx	1.08461	0.158	0.052	0.327373	smooth muscle cell				1	non-sig	Other_genes
Ank1	0.890364	0.158	0.05	0.328772	smooth muscle cell				1	non-sig	Other_genes
Rab28	0.0501979	0.325	0.288	0.00319154	Rod	0.279755	0.315	0.245	2.05014e-58	Sig in both regions	Other_genes
Lancl2	0.874974	0.137	0.041	0.368176	smooth muscle cell				1	non-sig	Other_genes
Col1a1	-2.4312	0.011	0.161	0.385663	smooth muscle cell				1	non-sig	Ligand_gene
Tnfsf12	0.869423	0.147	0.047	0.393874	smooth muscle cell				1	non-sig	Ligand_gene
Cfap36	0.862975	0.137	0.041	0.401438	smooth muscle cell				1	non-sig	Other_genes
Stmn2	1.20069	0.232	0.099	0.401909	smooth muscle cell				1	non-sig	Other_genes
Gm2a	0.994093	0.179	0.064	0.406091	smooth muscle cell				1	non-sig	Other_genes
Cit	0.912193	0.147	0.046	0.407756	smooth muscle cell				1	non-sig	Other_genes
Chrna1	-2.88938	0.011	0.161	0.408018	smooth muscle cell	-0.0614381	0.189	0.194	1	non-sig	Other_genes
Tgfb3	0.700985	0.263	0.113	0.408671	smooth muscle cell				1	non-sig	Ligand_gene
Erg28	0.672328	0.116	0.031	0.416311	smooth muscle cell				1	non-sig	Other_genes
Tpi1	0.0517457	0.201	0.173	0.00371044	Rod	0.179616	0.239	0.198	1.37688e-20	Sig in both regions	Other_genes
Igsf11	0.982306	0.147	0.047	0.429995	smooth muscle cell				1	non-sig	Ligand_gene
Fundc1	1.01778	0.221	0.086	0.450073	smooth muscle cell				1	non-sig	Other_genes
Axin2	1.0923	0.189	0.073	0.470432	smooth muscle cell				1	non-sig	Other_genes
Fbxw11	0.599184	0.147	0.046	0.488467	smooth muscle cell				1	non-sig	Other_genes
Cbl	1.15154	0.116	0.032	0.507317	smooth muscle cell				1	non-sig	Other_genes
Elf2	0.881055	0.295	0.131	0.512048	smooth muscle cell	-0.187433	0.138	0.125	1	non-sig	Other_genes
Gpsm1	0.719746	0.158	0.052	0.517069	smooth muscle cell				1	non-sig	Other_genes
Tnpo1	0.650171	0.232	0.091	0.519426	smooth muscle cell				1	non-sig	Other_genes
Cd200	0.566547	0.305	0.133	0.521698	smooth muscle cell	-0.39884	0.102	0.114	1	non-sig	Receptor_gene
Pdpn	0.773614	0.179	0.063	0.545294	smooth muscle cell				1	non-sig	Ligand_gene
Rsrp1	0.0571166	0.663	0.606	0.00505805	Rod	0.234407	0.628	0.534	1.05019e-82	Sig in both regions	Other_genes
Gucy2e	0.0393204	0.715	0.649	0.00506624	Rod	-0.139232	0.68	0.675	7.54285e-22	Sig in both regions	Receptor_gene
Tor1a	0.104316	0.122	0.104	0.0064376	Rod	0.207894	0.128	0.104	1.31197e-14	Sig in both regions	Other_genes
Arhgap35	0.804153	0.189	0.069	0.564622	smooth muscle cell				1	non-sig	Other_genes
Rad9a	0.647848	0.158	0.052	0.590669	smooth muscle cell				1	non-sig	Other_genes
Tet2	0.977204	0.221	0.087	0.592709	smooth muscle cell				1	non-sig	Other_genes
Trim2	0.714956	0.189	0.07	0.631805	smooth muscle cell				1	non-sig	Other_genes
Washc2	0.11028	0.106	0.089	0.00693154	Rod	0.234208	0.101	0.077	7.30268e-21	Sig in both regions	Other_genes
Dpysl4	0.64661	0.137	0.042	0.642812	smooth muscle cell				1	non-sig	Other_genes
Slk	0.0764795	0.197	0.172	0.00720998	Rod	0.128426	0.179	0.153	2.62075e-09	Sig in both regions	Other_genes
Khsrp	1.05888	0.211	0.086	0.663481	smooth muscle cell				1	non-sig	Other_genes
Elovl4	0.649306	0.105	0.027	0.678644	smooth muscle cell				1	non-sig	Other_genes
Rnf220	0.78784	0.221	0.089	0.68792	smooth muscle cell				1	non-sig	Other_genes
Atg14	0.614074	0.116	0.032	0.7144	smooth muscle cell				1	non-sig	Other_genes
Got2	0.0789377	0.15	0.129	0.00768695	Rod	0.0744495	0.14	0.125	0.0273423	Sig in both regions	Other_genes
Cemip	1.1203	0.105	0.028	0.740862	smooth muscle cell				1	non-sig	Other_genes
Atp2b4	0.870923	0.263	0.119	0.759813	smooth muscle cell	0.178333	0.115	0.102	1	non-sig	Other_genes
Cpsf6	0.823027	0.284	0.131	0.761946	smooth muscle cell	0.11873	0.117	0.093	1	non-sig	Other_genes
Nr2c2	0.938111	0.158	0.055	0.778225	smooth muscle cell				1	non-sig	Other_genes
Kcnab2	1.00123	0.232	0.097	0.844437	smooth muscle cell				1	non-sig	Other_genes
Casq2	-2.1342	0.011	0.151	0.857454	smooth muscle cell	-0.17919	0.179	0.175	1	non-sig	Other_genes
Dpysl5	0.852668	0.116	0.033	0.873435	smooth muscle cell				1	non-sig	Other_genes
Fmr1	0.51535	0.179	0.064	0.897375	smooth muscle cell				1	non-sig	Other_genes
H2afy	0.0829544	0.159	0.138	0.012678	Rod	0.241092	0.154	0.121	4.78614e-24	Sig in both regions	Other_genes
Bsn	0.688915	0.116	0.033	0.94237	smooth muscle cell				1	non-sig	Other_genes
Cep290	0.0370633	0.234	0.205	0.0140904	Rod	0.166924	0.211	0.173	6.99319e-21	Sig in both regions	Other_genes
Mtor	0.731941	0.221	0.09	0.965834	smooth muscle cell	0.123197	0.102	0.073	0.176169	non-sig	Other_genes
Ctbp2	0.55692	0.263	0.115	0.987158	smooth muscle cell				1	non-sig	Other_genes
Pdxk	0.561297	0.168	0.059	1	smooth muscle cell				1	non-sig	Other_genes
Nptx2	1.34037	0.116	0.034	1	smooth muscle cell				1	non-sig	Other_genes
Trrap	0.736457	0.305	0.148	1	smooth muscle cell	-0.182679	0.12	0.113	1	non-sig	Other_genes
Dnajc5	0.752526	0.274	0.123	1	smooth muscle cell	-0.116899	0.116	0.105	1	non-sig	Other_genes
Acly	0.817073	0.326	0.16	1	smooth muscle cell	-0.256534	0.118	0.119	1	non-sig	Other_genes
Psmd5	0.809538	0.147	0.049	1	smooth muscle cell				1	non-sig	Other_genes
Fat1	1.10634	0.358	0.196	1	smooth muscle cell	-0.157136	0.099	0.112	1	non-sig	Other_genes
Atp6ap2	0.744149	0.221	0.091	1	smooth muscle cell	-0.0662306	0.118	0.101	1	non-sig	Receptor_gene
Ap3b2	0.96471	0.105	0.028	1	smooth muscle cell				1	non-sig	Other_genes
Plekha1	0.0552529	0.154	0.133	0.0157382	Rod	0.31861	0.129	0.091	6.77526e-42	Sig in both regions	Other_genes
Tmem98	0.5994	0.126	0.038	1	smooth muscle cell				1	non-sig	Other_genes
Cltc	0.548572	0.442	0.243	1	smooth muscle cell	-0.0793348	0.236	0.205	1	non-sig	Other_genes
Maz	1.31192	0.116	0.034	1	smooth muscle cell				1	non-sig	Other_genes
Fam92a	0.963678	0.158	0.057	1	smooth muscle cell				1	non-sig	Other_genes
Hspb2	-1.85268	0.053	0.206	1	smooth muscle cell	-0.0351379	0.251	0.211	1	non-sig	Other_genes
Commd1	-0.235344	0.114	0.129	0.0180835	Rod	-0.285419	0.113	0.132	6.61713e-14	Sig in both regions	Other_genes
Galnt18	1.05355	0.147	0.05	1	smooth muscle cell				1	non-sig	Other_genes
Agpat3	-0.0547804	0.976	0.969	0.0191051	Rod	-0.0715051	0.967	0.96	5.17298e-19	Sig in both regions	Other_genes
Cpeb2	0.585662	0.168	0.06	1	smooth muscle cell				1	non-sig	Other_genes
Parva	0.958167	0.232	0.1	1	smooth muscle cell				1	non-sig	Other_genes
Tjp2	1.0097	0.105	0.03	1	smooth muscle cell				1	non-sig	Other_genes
Tet1	0.630077	0.158	0.055	1	smooth muscle cell				1	non-sig	Other_genes
Chd6	0.763762	0.158	0.057	1	smooth muscle cell				1	non-sig	Other_genes
Ppp3cb	0.0714094	0.122	0.104	0.0203505	Rod	0.163631	0.11	0.088	1.01157e-13	Sig in both regions	Other_genes
Daglb	0.808707	0.126	0.039	1	smooth muscle cell				1	non-sig	Other_genes
Sufu	0.962901	0.221	0.096	1	smooth muscle cell				1	non-sig	Other_genes
Bcl2l1	0.587972	0.253	0.111	1	smooth muscle cell	-0.517777	0.1	0.124	0.609223	non-sig	Other_genes
Sh3bp1	0.78316	0.105	0.03	1	smooth muscle cell				1	non-sig	Other_genes
Rnf14	0.677263	0.421	0.239	1	smooth muscle cell	-0.0426538	0.25	0.205	1	non-sig	Other_genes
Sf1	0.56478	0.474	0.283	1	smooth muscle cell	-0.187878	0.289	0.27	1	non-sig	Other_genes
Brsk2	0.0603637	0.289	0.257	0.0217295	Rod	0.10725	0.28	0.246	6.5299e-09	Sig in both regions	Other_genes
Mapre2	0.637075	0.221	0.091	1	smooth muscle cell				1	non-sig	Other_genes
Creb1	0.0682446	0.114	0.097	0.0232539	Rod	0.236728	0.109	0.085	8.765e-20	Sig in both regions	Other_genes
Braf	0.824195	0.126	0.041	1	smooth muscle cell				1	non-sig	Other_genes
Eif4a3	-0.244921	0.162	0.176	0.0288147	Rod	-0.290091	0.157	0.177	9.83539e-14	Sig in both regions	Other_genes
Epc2	0.841392	0.189	0.076	1	smooth muscle cell				1	non-sig	Other_genes
Sptan1	0.040195	0.366	0.325	0.0292356	Rod	0.0387416	0.323	0.291	0.00849775	Sig in both regions	Other_genes
Sept8	0.556128	0.326	0.16	1	smooth muscle cell	-0.592263	0.098	0.125	0.0806362	non-sig	Other_genes
Sap130	0.742231	0.242	0.105	1	smooth muscle cell				1	non-sig	Other_genes
Flnb	0.748232	0.347	0.179	1	smooth muscle cell	0.0447903	0.134	0.124	1	non-sig	Other_genes
Zfp111	0.897975	0.105	0.031	1	smooth muscle cell				1	non-sig	Other_genes
Araf	0.621282	0.358	0.183	1	smooth muscle cell	0.0254073	0.214	0.168	0.111884	non-sig	Other_genes
Ptpra	0.640264	0.137	0.046	1	smooth muscle cell				1	non-sig	Other_genes
Gnai2	0.450095	0.474	0.266	1	smooth muscle cell	-0.359224	0.291	0.296	1	non-sig	Ligand_gene
Glg1	0.616467	0.347	0.18	1	smooth muscle cell	-0.319734	0.171	0.191	1	non-sig	Receptor_gene
Ptar1	0.0665145	0.132	0.114	0.0300635	Rod	0.154021	0.121	0.096	1.09127e-16	Sig in both regions	Other_genes
Shc1	0.853812	0.126	0.042	1	smooth muscle cell				1	non-sig	Other_genes
Ctdsp1	0.0693664	0.148	0.128	0.0309231	Rod	0.214476	0.126	0.096	4.30457e-24	Sig in both regions	Other_genes
Sun1	0.0357452	0.202	0.177	0.0352063	Rod	0.135451	0.19	0.161	9.86548e-12	Sig in both regions	Other_genes
Rtn3	0.675106	0.411	0.239	1	smooth muscle cell	-0.248856	0.209	0.191	1	non-sig	Other_genes
Gsk3a	-0.274187	0.14	0.153	0.0402597	Rod	-0.419354	0.112	0.143	5.98237e-34	Sig in both regions	Other_genes
Rnaset2a	0.0800114	0.126	0.109	0.0465598	Rod	0.170927	0.117	0.098	9.6092e-09	Sig in both regions	Other_genes
Trpm1	0.981797	0.232	0.107	1	smooth muscle cell				1	non-sig	Other_genes
Lamc1	0.927974	0.111	0.041	1.11172e-158	Rod				1	Sig in region 1	Other_genes
Luc7l3	0.665874	0.232	0.102	1	smooth muscle cell				1	non-sig	Other_genes
Il33	0.723579	0.137	0.047	1	smooth muscle cell				1	non-sig	Ligand_gene
Vax2	0.43194	0.117	0.063	1.13243e-67	Rod	-0.153239	0.128	0.128	1	Sig in region 1	Other_genes
Sept4	-0.832515	0.056	0.109	8.5623e-59	Rod				1	Sig in region 1	Other_genes
Ago3	0.413442	0.114	0.073	1.43433e-35	Rod				1	Sig in region 1	Other_genes
Sh2d1a	0.371438	0.106	0.068	8.6439e-33	Rod				1	Sig in region 1	Other_genes
Foxj2	0.420761	0.103	0.067	7.13263e-32	Rod				1	Sig in region 1	Other_genes
Pias1	0.366385	0.11	0.072	7.17268e-32	Rod				1	Sig in region 1	Other_genes
Eea1	0.789547	0.179	0.071	1	smooth muscle cell				1	non-sig	Other_genes
Mapre1	0.752527	0.189	0.08	1	smooth muscle cell				1	non-sig	Other_genes
Tle1	0.723259	0.242	0.111	1	smooth muscle cell				1	non-sig	Other_genes
Hist2h2bb	0.541871	0.2	0.081	1	smooth muscle cell				1	non-sig	Other_genes
B4galnt1	0.900968	0.105	0.031	1	smooth muscle cell				1	non-sig	Other_genes
Neo1	0.646803	0.189	0.076	1	smooth muscle cell				1	non-sig	Receptor_gene
Set	0.586333	0.126	0.042	1	smooth muscle cell				1	non-sig	Other_genes
Dusp1	-1.65004	0.126	0.275	1	smooth muscle cell	0.0423793	0.274	0.242	1	non-sig	Other_genes
Scn8a	0.485471	0.116	0.036	1	smooth muscle cell				1	non-sig	Receptor_gene
Apc	-0.538449	0.087	0.125	3.52023e-26	Rod				1	Sig in region 1	Other_genes
Crocc	0.437274	0.232	0.101	1	smooth muscle cell				1	non-sig	Other_genes
Myo9a	0.312546	0.11	0.075	4.14808e-25	Rod				1	Sig in region 1	Other_genes
Ccp110	1.07018	0.116	0.037	1	smooth muscle cell				1	non-sig	Other_genes
Itga7	-1.50784	0.074	0.22	1	smooth muscle cell	-0.29316	0.185	0.193	1	non-sig	Receptor_gene
Sncg	0.979974	0.168	0.068	1	smooth muscle cell				1	non-sig	Other_genes
Pdcd4	0.567696	0.295	0.147	1	smooth muscle cell	0.0225331	0.108	0.082	1	non-sig	Other_genes
Kdm6a	0.312425	0.105	0.071	2.23876e-24	Rod				1	Sig in region 1	Other_genes
Rtcb	1.11785	0.179	0.073	1	smooth muscle cell	0.147382	0.1	0.071	0.131948	non-sig	Other_genes
Mprip	0.611276	0.526	0.329	1	smooth muscle cell	-0.348904	0.308	0.313	1	non-sig	Other_genes
Dync1h1	0.432069	0.579	0.355	1	smooth muscle cell	-0.17987	0.311	0.271	1	non-sig	Other_genes
Hnrnph1	-0.433118	0.223	0.264	5.87846e-24	Rod	-0.18212	0.196	0.201	0.0771399	Sig in region 1	Other_genes
Bdnf	0.649576	0.116	0.037	1	smooth muscle cell				1	non-sig	Ligand_gene
Sptlc2	0.652086	0.158	0.06	1	smooth muscle cell				1	non-sig	Other_genes
Pip4k2c	0.455219	0.147	0.053	1	smooth muscle cell				1	non-sig	Other_genes
Pygb	0.662569	0.147	0.054	1	smooth muscle cell				1	non-sig	Other_genes
Tyrp1	1.20845	0.179	0.078	1	smooth muscle cell				1	non-sig	Other_genes
Dbn1	0.464151	0.263	0.121	1	smooth muscle cell	-0.502642	0.085	0.103	1	non-sig	Other_genes
Picalm	0.295376	0.11	0.075	1.13263e-23	Rod				1	Sig in region 1	Other_genes
Smyd3	0.531347	0.137	0.048	1	smooth muscle cell				1	non-sig	Other_genes
Eif4enif1	0.314559	0.103	0.072	2.61215e-21	Rod				1	Sig in region 1	Other_genes
Fbxl19	0.686796	0.2	0.086	1	smooth muscle cell				1	non-sig	Other_genes
Pfkp	0.586974	0.495	0.307	1	smooth muscle cell	-0.0343693	0.173	0.199	1	non-sig	Other_genes
Camsap1	0.524746	0.189	0.078	1	smooth muscle cell				1	non-sig	Other_genes
Arhgap44	0.650666	0.2	0.086	1	smooth muscle cell				1	non-sig	Other_genes
Ccar2	0.921682	0.221	0.103	1	smooth muscle cell				1	non-sig	Other_genes
Zfp503	0.615665	0.126	0.043	1	smooth muscle cell				1	non-sig	Other_genes
Luc7l3	-0.448998	0.152	0.187	7.88501e-20	Rod	-0.228897	0.116	0.124	0.0509609	Sig in region 1	Other_genes
Ube2i	0.63723	0.126	0.043	1	smooth muscle cell				1	non-sig	Other_genes
Amfr	0.245323	0.186	0.144	5.30729e-19	Rod	0.0222433	0.172	0.16	1	Sig in region 1	Receptor_gene
Vsx2	0.649077	0.105	0.032	1	smooth muscle cell				1	non-sig	Other_genes
Fbxo21	0.7671	0.158	0.06	1	smooth muscle cell				1	non-sig	Other_genes
Terf1	0.262681	0.101	0.071	2.63668e-18	Rod				1	Sig in region 1	Other_genes
Inpp4b	0.73554	0.242	0.111	1	smooth muscle cell	-0.292994	0.098	0.109	1	non-sig	Other_genes
Gpam	-1.71566	0.053	0.187	1	smooth muscle cell	-0.0121458	0.26	0.206	0.116994	non-sig	Other_genes
Rab3gap2	0.93748	0.2	0.085	1	smooth muscle cell				1	non-sig	Other_genes
Rapsn	-1.8311	0.032	0.158	1	smooth muscle cell	-0.219874	0.202	0.196	1	non-sig	Other_genes
Adam10	0.277123	0.1	0.071	2.54752e-17	Rod				1	Sig in region 1	Ligand_gene
Mark3	0.242748	0.11	0.08	2.51236e-16	Rod				1	Sig in region 1	Other_genes
Slc19a1	-0.449138	0.081	0.11	4.55999e-16	Rod				1	Sig in region 1	Other_genes
Appbp2	0.518874	0.168	0.067	1	smooth muscle cell				1	non-sig	Other_genes
Ank	-1.07365	0.242	0.397	1	smooth muscle cell	-0.0387076	0.539	0.458	1	non-sig	Other_genes
Zbtb7a	0.241925	0.1	0.073	6.68255e-15	Rod				1	Sig in region 1	Other_genes
Abcc1	0.210274	0.107	0.079	1.13915e-14	Rod				1	Sig in region 1	Other_genes
Itga3	0.576934	0.137	0.049	1	smooth muscle cell				1	non-sig	Receptor_gene
Caprin1	0.528128	0.263	0.127	1	smooth muscle cell	0.110616	0.131	0.102	1	non-sig	Other_genes
Cd34	-1.26371	0.032	0.161	1	smooth muscle cell	-0.398173	0.13	0.148	1	non-sig	Ligand_gene
Kif1c	-0.775857	0.358	0.523	1	smooth muscle cell	0.00238205	0.61	0.531	1	non-sig	Other_genes
Mettl3	0.754316	0.105	0.033	1	smooth muscle cell				1	non-sig	Other_genes
Capn10	0.762371	0.126	0.044	1	smooth muscle cell				1	non-sig	Other_genes
Abca8a	0.26969	0.316	0.163	1	smooth muscle cell	-0.346675	0.126	0.147	1	non-sig	Other_genes
Ldha	-0.42584	0.109	0.137	2.98052e-14	Rod	-0.10171	0.106	0.104	1	Sig in region 1	Other_genes
Plekha2	0.195915	0.104	0.077	1.21012e-13	Rod				1	Sig in region 1	Other_genes
Disp2	0.447043	0.116	0.038	1	smooth muscle cell				1	non-sig	Other_genes
Gjc1	0.68511	0.116	0.039	1	smooth muscle cell				1	non-sig	Other_genes
Nbn	1.0574	0.105	0.034	1	smooth muscle cell				1	non-sig	Other_genes
Acaca	0.968237	0.168	0.07	1	smooth muscle cell				1	non-sig	Other_genes
Tbck	0.221211	0.103	0.077	5.45076e-13	Rod				1	Sig in region 1	Other_genes
Nipbl	0.712138	0.137	0.05	1	smooth muscle cell				1	non-sig	Other_genes
Canx	0.673406	0.337	0.192	1	smooth muscle cell	-0.177609	0.176	0.163	1	non-sig	Other_genes
Frzb	0.641492	0.137	0.05	1	smooth muscle cell	0.024055	0.138	0.109	1	non-sig	Other_genes
Kmt2e	0.503279	0.421	0.229	1	smooth muscle cell	-0.126728	0.192	0.168	1	non-sig	Other_genes
Samd8	0.225049	0.104	0.079	1.34631e-11	Rod				1	Sig in region 1	Other_genes
Gigyf2	0.191251	0.104	0.079	1.62697e-10	Rod				1	Sig in region 1	Other_genes
Ezh1	0.211998	0.104	0.08	1.63758e-10	Rod				1	Sig in region 1	Other_genes
Robo1	0.512957	0.137	0.05	1	smooth muscle cell				1	non-sig	Receptor_gene
Tecpr2	0.37923	0.158	0.062	1	smooth muscle cell				1	non-sig	Other_genes
Mbnl1	0.184761	0.107	0.083	3.85131e-10	Rod				1	Sig in region 1	Other_genes
Sf3a1	0.759556	0.242	0.118	1	smooth muscle cell	0.0265724	0.123	0.095	1	non-sig	Other_genes
L1cam	0.785713	0.126	0.046	1	smooth muscle cell				1	non-sig	Receptor_gene
Casp9	0.667723	0.105	0.034	1	smooth muscle cell				1	non-sig	Other_genes
Mta3	0.763529	0.179	0.078	1	smooth muscle cell				1	non-sig	Other_genes
Phf6	0.682858	0.105	0.034	1	smooth muscle cell				1	non-sig	Other_genes
Rai14	0.841674	0.116	0.041	1	smooth muscle cell				1	non-sig	Other_genes
Edil3	0.75948	0.168	0.07	1	smooth muscle cell				1	non-sig	Ligand_gene
Ccnt1	0.187019	0.11	0.086	3.53206e-09	Rod				1	Sig in region 1	Other_genes
Nfatc3	0.16243	0.109	0.085	1.22158e-08	Rod				1	Sig in region 1	Other_genes
Stk3	0.576795	0.126	0.046	1	smooth muscle cell				1	non-sig	Other_genes
Usp54	0.642283	0.105	0.034	1	smooth muscle cell				1	non-sig	Other_genes
Bcar1	0.772308	0.168	0.071	1	smooth muscle cell				1	non-sig	Other_genes
Nrf1	0.6352	0.137	0.053	1	smooth muscle cell				1	non-sig	Other_genes
Ap2b1	0.371368	0.337	0.179	1	smooth muscle cell	-0.0167539	0.152	0.132	1	non-sig	Other_genes
Ywhae	0.787356	0.316	0.177	1	smooth muscle cell	-0.0466931	0.262	0.212	0.870973	non-sig	Other_genes
Smyd2	0.771729	0.137	0.053	1	smooth muscle cell				1	non-sig	Other_genes
Ppp1r16b	0.947074	0.147	0.059	1	smooth muscle cell				1	non-sig	Other_genes
Ppp1r7	-0.351742	0.106	0.128	1.4881e-08	Rod	-0.208608	0.1	0.108	0.0803164	Sig in region 1	Other_genes
Nfatc1	-1.45575	0.042	0.165	1	smooth muscle cell	-0.137489	0.203	0.175	1	non-sig	Other_genes
Lum	-1.32833	0.063	0.193	1	smooth muscle cell	0.195023	0.186	0.156	1	non-sig	Other_genes
Camk1d	0.850101	0.105	0.036	1	smooth muscle cell				1	non-sig	Other_genes
Calb2	0.293787	0.253	0.128	1	smooth muscle cell				1	non-sig	Other_genes
Rnh1	0.156124	0.111	0.088	7.30829e-08	Rod				1	Sig in region 1	Other_genes
Fat4	0.781567	0.179	0.079	1	smooth muscle cell				1	non-sig	Ligand_gene
Fst	-2.09673	0.021	0.129	1	smooth muscle cell				1	non-sig	Other_genes
Selenoo	0.716213	0.116	0.041	1	smooth muscle cell				1	non-sig	Other_genes
Sept9	0.841697	0.168	0.074	1	smooth muscle cell				1	non-sig	Other_genes
Rock1	0.863073	0.137	0.054	1	smooth muscle cell				1	non-sig	Other_genes
Ifnar1	0.592333	0.116	0.041	1	smooth muscle cell				1	non-sig	Receptor_gene
Mef2a	0.163606	0.115	0.092	9.07174e-08	Rod				1	Sig in region 1	Other_genes
Actn1	0.696013	0.337	0.201	1	smooth muscle cell	0.446963	0.155	0.122	0.111282	non-sig	Other_genes
Gopc	0.659623	0.221	0.105	1	smooth muscle cell				1	non-sig	Other_genes
Limk2	0.434917	0.189	0.083	1	smooth muscle cell				1	non-sig	Other_genes
Vps25	0.585409	0.116	0.041	1	smooth muscle cell				1	non-sig	Other_genes
Trpv2	0.884491	0.116	0.042	1	smooth muscle cell				1	non-sig	Other_genes
Slco3a1	0.834153	0.116	0.041	1	smooth muscle cell				1	non-sig	Other_genes
Tardbp	0.412096	0.432	0.267	1	smooth muscle cell	-0.0184609	0.271	0.224	1	non-sig	Other_genes
Jade2	0.70538	0.168	0.074	1	smooth muscle cell				1	non-sig	Other_genes
Mcam	0.6047	0.242	0.122	1	smooth muscle cell	0.235055	0.149	0.124	1	non-sig	Receptor_gene
Smdt1	0.142026	0.129	0.104	9.3682e-08	Rod	0.0693754	0.115	0.102	0.136007	Sig in region 1	Other_genes
Nadk2	0.615154	0.116	0.042	1	smooth muscle cell				1	non-sig	Other_genes
Cxcl14	1.01113	0.137	0.054	1	smooth muscle cell				1	non-sig	Ligand_gene
Thrb	0.69937	0.179	0.079	1	smooth muscle cell				1	non-sig	Other_genes
Ing3	0.428946	0.147	0.058	1	smooth muscle cell				1	non-sig	Other_genes
Lrp12	0.641611	0.116	0.042	1	smooth muscle cell				1	non-sig	Other_genes
Fkbp5	0.366233	0.189	0.085	1	smooth muscle cell				1	non-sig	Other_genes
Mertk	1.17086	0.126	0.049	1	smooth muscle cell				1	non-sig	Receptor_gene
Praf2	0.827689	0.147	0.059	1	smooth muscle cell				1	non-sig	Other_genes
Ehmt2	1.00475	0.232	0.117	1	smooth muscle cell	0.0526461	0.124	0.095	1	non-sig	Other_genes
Ogt	0.150791	0.132	0.106	9.62538e-08	Rod				1	Sig in region 1	Other_genes
Mib1	0.665924	0.263	0.133	1	smooth muscle cell	-0.0110751	0.132	0.111	1	non-sig	Other_genes
Mapk8ip2	-0.374453	0.092	0.112	1.32852e-07	Rod				1	Sig in region 1	Other_genes
Fam13b	0.543648	0.137	0.054	1	smooth muscle cell				1	non-sig	Other_genes
Kdm4c	0.628835	0.137	0.054	1	smooth muscle cell				1	non-sig	Other_genes
Ago2	-0.345866	0.105	0.126	3.6497e-07	Rod	-0.136762	0.107	0.113	1	Sig in region 1	Other_genes
Mdm4	0.540987	0.211	0.099	1	smooth muscle cell				1	non-sig	Other_genes
Rbfox2	0.508016	0.158	0.067	1	smooth muscle cell				1	non-sig	Other_genes
Ago3	0.445395	0.105	0.036	1	smooth muscle cell				1	non-sig	Other_genes
Xiap	-0.33838	0.139	0.16	7.78552e-07	Rod	-0.143757	0.125	0.127	1	Sig in region 1	Other_genes
Mbd2	0.1469	0.109	0.088	1.02246e-06	Rod				1	Sig in region 1	Other_genes
Fgf1	0.808477	0.147	0.063	1	smooth muscle cell				1	non-sig	Ligand_gene
Eif2ak3	0.562346	0.147	0.06	1	smooth muscle cell				1	non-sig	Other_genes
Efemp1	0.658679	0.105	0.037	1	smooth muscle cell				1	non-sig	Ligand_gene
Zfp281	-0.332834	0.091	0.111	1.95561e-06	Rod				1	Sig in region 1	Other_genes
Ptch1	0.405831	0.126	0.047	1	smooth muscle cell				1	non-sig	Receptor_gene
Brd2	0.704102	0.379	0.223	1	smooth muscle cell	-0.0903921	0.205	0.178	1	non-sig	Other_genes
Washc4	0.512726	0.116	0.042	1	smooth muscle cell				1	non-sig	Other_genes
Dkk3	0.08659	0.1	0.079	3.9827e-06	Rod				1	Sig in region 1	Other_genes
Ercc6	0.428661	0.116	0.042	1	smooth muscle cell				1	non-sig	Other_genes
Sept4	0.519165	0.211	0.101	1	smooth muscle cell	-0.477714	0.092	0.101	1	non-sig	Other_genes
Cdc27	0.673965	0.105	0.037	1	smooth muscle cell				1	non-sig	Other_genes
Lmo4	0.618643	0.168	0.075	1	smooth muscle cell				1	non-sig	Other_genes
Ero1l	0.471195	0.126	0.048	1	smooth muscle cell				1	non-sig	Other_genes
Dcaf7	0.277444	0.358	0.198	1	smooth muscle cell	-0.0129843	0.183	0.153	1	non-sig	Other_genes
Msh2	0.577211	0.105	0.037	1	smooth muscle cell				1	non-sig	Other_genes
Itsn2	0.494647	0.2	0.092	1	smooth muscle cell	-0.093337	0.101	0.088	1	non-sig	Other_genes
Hcn1	0.703405	0.105	0.037	1	smooth muscle cell				1	non-sig	Other_genes
Slc22a5	0.49794	0.105	0.037	1	smooth muscle cell				1	non-sig	Other_genes
Fadd	0.55203	0.116	0.043	1	smooth muscle cell				1	non-sig	Other_genes
Lasp1	0.539562	0.137	0.055	1	smooth muscle cell				1	non-sig	Other_genes
Taf15	0.408874	0.147	0.06	1	smooth muscle cell				1	non-sig	Other_genes
Pafah1b2	0.494355	0.147	0.06	1	smooth muscle cell				1	non-sig	Other_genes
Slc47a1	-1.59028	0.011	0.106	1	smooth muscle cell	-0.202467	0.108	0.107	1	non-sig	Other_genes
Rhoc	0.545645	0.368	0.219	1	smooth muscle cell	0.033879	0.208	0.18	1	non-sig	Other_genes
Kpna2	-0.283406	0.185	0.204	4.9118e-06	Rod	-0.0904747	0.173	0.172	1	Sig in region 1	Other_genes
Ppp2r2b	0.357106	0.126	0.048	1	smooth muscle cell				1	non-sig	Other_genes
Rictor	0.51424	0.168	0.074	1	smooth muscle cell				1	non-sig	Other_genes
Ehmt2	0.129749	0.115	0.093	6.78486e-06	Rod				1	Sig in region 1	Other_genes
Afdn	0.467647	0.168	0.073	1	smooth muscle cell				1	non-sig	Ligand_gene
Cav3	-1.55966	0.011	0.105	1	smooth muscle cell	-0.0638378	0.135	0.116	1	non-sig	Other_genes
Ctnna1	0.120814	0.102	0.083	1.80913e-05	Rod				1	Sig in region 1	Other_genes
Sos1	0.605432	0.116	0.043	1	smooth muscle cell				1	non-sig	Other_genes
Id1	0.746234	0.274	0.153	1	smooth muscle cell	-0.353518	0.123	0.131	1	non-sig	Other_genes
Atf4	0.064892	0.44	0.387	1.93135e-05	Rod	0.0317681	0.455	0.423	1	Sig in region 1	Other_genes
Vcam1	0.572365	0.137	0.057	1	smooth muscle cell				1	non-sig	Receptor_gene
Polg	0.151379	0.102	0.083	4.05325e-05	Rod				1	Sig in region 1	Other_genes
Nae1	0.721985	0.137	0.055	1	smooth muscle cell				1	non-sig	Other_genes
Sf3b6	0.690218	0.147	0.063	1	smooth muscle cell				1	non-sig	Other_genes
Mapk1	0.127593	0.1	0.081	5.12686e-05	Rod				1	Sig in region 1	Other_genes
Brsk2	0.740443	0.158	0.069	1	smooth muscle cell				1	non-sig	Other_genes
Emc3	0.848378	0.189	0.09	1	smooth muscle cell	0.0360084	0.153	0.123	1	non-sig	Other_genes
Gpc6	0.459338	0.168	0.075	1	smooth muscle cell				1	non-sig	Other_genes
Pak2	0.0820394	0.147	0.123	5.2302e-05	Rod	-0.0185841	0.126	0.118	1	Sig in region 1	Other_genes
Lamp1	0.132012	0.15	0.127	0.000108304	Rod	0.060643	0.137	0.129	1	Sig in region 1	Receptor_gene
Srp72	0.598381	0.126	0.049	1	smooth muscle cell				1	non-sig	Other_genes
Ltbp1	0.849325	0.337	0.212	1	smooth muscle cell	-0.495159	0.108	0.13	1	non-sig	Ligand_gene
Nagk	0.813685	0.105	0.038	1	smooth muscle cell				1	non-sig	Other_genes
Gnb3	1.04383	0.137	0.058	1	smooth muscle cell				1	non-sig	Other_genes
Sh3gl2	0.0987763	0.16	0.135	0.000125277	Rod	0.0264029	0.127	0.118	1	Sig in region 1	Other_genes
Psmd3	0.141232	0.1	0.082	0.000127527	Rod				1	Sig in region 1	Other_genes
P4hb	-0.811819	0.305	0.437	1	smooth muscle cell	-0.267278	0.394	0.405	1	non-sig	Other_genes
Gstp1	0.133646	0.128	0.108	0.000703311	Rod	0.0567122	0.117	0.104	0.0788685	Sig in region 1	Other_genes
Scarb1	0.0738782	0.197	0.17	0.00142604	Rod	-0.020299	0.159	0.147	1	Sig in region 1	Receptor_gene
Atp5f1	-0.319096	0.087	0.102	0.00208352	Rod				1	Sig in region 1	Other_genes
Myo18a	-0.979597	0.2	0.318	1	smooth muscle cell	-0.115493	0.262	0.243	1	non-sig	Other_genes
Vps26b	0.640048	0.116	0.044	1	smooth muscle cell				1	non-sig	Other_genes
Fyn	0.3987	0.316	0.17	1	smooth muscle cell	-0.267809	0.118	0.123	1	non-sig	Other_genes
Asap1	0.0754965	0.114	0.095	0.00256335	Rod				1	Sig in region 1	Other_genes
Gtpbp2	0.556602	0.274	0.143	1	smooth muscle cell	-0.40902	0.134	0.156	1	non-sig	Other_genes
Fcgrt	-1.21945	0.053	0.166	1	smooth muscle cell	-0.312604	0.187	0.196	1	non-sig	Other_genes
Stim1	-1.04635	0.137	0.262	1	smooth muscle cell	-0.120994	0.405	0.355	1	non-sig	Other_genes
Cbx7	-0.274692	0.094	0.109	0.00338187	Rod				1	Sig in region 1	Other_genes
Ap3b2	0.084555	0.107	0.09	0.00460029	Rod				1	Sig in region 1	Other_genes
Spast	0.0685522	0.145	0.124	0.00645705	Rod	-0.0277244	0.131	0.123	1	Sig in region 1	Other_genes
Dscaml1	0.0589232	0.224	0.196	0.00847497	Rod	-0.0162623	0.192	0.18	1	Sig in region 1	Other_genes
Unc13b	0.603666	0.168	0.079	1	smooth muscle cell				1	non-sig	Other_genes
Ncl	0.444531	0.158	0.069	1	smooth muscle cell				1	non-sig	Other_genes
Trim28	0.369239	0.379	0.217	1	smooth muscle cell	-0.0384363	0.206	0.179	1	non-sig	Other_genes
Rp1l1	0.0620895	0.819	0.765	0.00865711	Rod	0.0291986	0.819	0.783	1	Sig in region 1	Other_genes
Col4a3bp	0.410551	0.189	0.09	1	smooth muscle cell				1	non-sig	Other_genes
Ppp5c	-0.299835	0.092	0.106	0.00909571	Rod				1	Sig in region 1	Other_genes
Abcb1a	1.14574	0.179	0.089	1	smooth muscle cell	0.0965818	0.112	0.084	1	non-sig	Other_genes
Dync1li1	0.556386	0.211	0.105	1	smooth muscle cell				1	non-sig	Other_genes
Smap1	0.502029	0.221	0.111	1	smooth muscle cell				1	non-sig	Other_genes
Sel1l	0.347732	0.358	0.207	1	smooth muscle cell	-0.263744	0.196	0.194	1	non-sig	Other_genes
Atraid	0.0920914	0.101	0.086	0.0341774	Rod				1	Sig in region 1	Other_genes
Smarcc1	0.6016	0.116	0.046	1	smooth muscle cell				1	non-sig	Other_genes
Atxn1	0.0813421	0.115	0.098	0.037946	Rod	0.0344103	0.103	0.092	1	Sig in region 1	Other_genes
Lin7c	0.641634	0.158	0.071	1	smooth muscle cell				1	non-sig	Ligand_gene
Phc2	0.0589598	0.177	0.155	0.038557	Rod	-0.00791379	0.152	0.141	1	Sig in region 1	Other_genes
Ap3s2	0.379456	0.158	0.069	1	smooth muscle cell				1	non-sig	Other_genes
Casz1	0.0470784	0.506	0.459	0.0502042	Rod	0.0938942	0.473	0.426	6.45379e-09	Sig in region 2	Other_genes
Abca7	0.865632	0.126	0.053	1	smooth muscle cell				1	non-sig	Other_genes
Epha4	0.47597	0.105	0.039	1	smooth muscle cell				1	non-sig	Receptor_gene
Bnc2	0.622304	0.126	0.052	1	smooth muscle cell				1	non-sig	Other_genes
Hps5	0.403697	0.116	0.046	1	smooth muscle cell				1	non-sig	Other_genes
Elp2	0.476636	0.116	0.046	1	smooth muscle cell				1	non-sig	Other_genes
Ap1b1	0.512245	0.274	0.151	1	smooth muscle cell	0.0462727	0.138	0.112	1	non-sig	Other_genes
Hnrnpdl	0.329098	0.137	0.057	1	smooth muscle cell				1	non-sig	Other_genes
Sufu	0.0869273	0.127	0.11	0.0621672	Rod	0.146177	0.119	0.096	1.62356e-13	Sig in region 2	Other_genes
Wapl	0.397509	0.189	0.091	1	smooth muscle cell				1	non-sig	Other_genes
Sin3b	0.524768	0.116	0.046	1	smooth muscle cell				1	non-sig	Other_genes
Ets2	-1.13337	0.168	0.286	1	smooth muscle cell	-0.196854	0.263	0.254	1	non-sig	Other_genes
Slc12a7	0.691599	0.147	0.068	1	smooth muscle cell				1	non-sig	Other_genes
Klc3	0.481161	0.126	0.053	1	smooth muscle cell				1	non-sig	Other_genes
Ap1s1	0.448455	0.116	0.046	1	smooth muscle cell				1	non-sig	Other_genes
Pde10a	0.429156	0.116	0.046	1	smooth muscle cell				1	non-sig	Other_genes
Slc4a7	0.355479	0.116	0.046	1	smooth muscle cell				1	non-sig	Other_genes
Fam136a	0.362906	0.116	0.046	1	smooth muscle cell				1	non-sig	Other_genes
Lrp1	0.415542	0.505	0.333	1	smooth muscle cell	-0.114075	0.232	0.247	1	non-sig	Receptor_gene
Ambra1	0.485337	0.2	0.1	1	smooth muscle cell				1	non-sig	Other_genes
Nelfb	0.297088	0.263	0.142	1	smooth muscle cell	-0.0340223	0.142	0.126	1	non-sig	Other_genes
Myo9a	0.421543	0.189	0.091	1	smooth muscle cell				1	non-sig	Other_genes
Sgcd	-1.17814	0.042	0.144	1	smooth muscle cell	0.00179229	0.172	0.132	0.236008	non-sig	Other_genes
Tceal5	0.443781	0.337	0.195	1	smooth muscle cell	-0.143832	0.099	0.1	1	non-sig	Other_genes
Gtf2h1	0.568478	0.105	0.041	1	smooth muscle cell				1	non-sig	Other_genes
Gigyf2	0.665225	0.126	0.053	1	smooth muscle cell				1	non-sig	Other_genes
Ncoa1	0.600111	0.168	0.083	1	smooth muscle cell				1	non-sig	Other_genes
Kcnab2	-0.252653	0.147	0.16	0.0630174	Rod	-0.204401	0.139	0.149	0.00134434	Sig in region 2	Other_genes
Anp32e	0.52622	0.179	0.086	1	smooth muscle cell				1	non-sig	Other_genes
Tecpr2	0.0678021	0.161	0.141	0.0637374	Rod	0.115157	0.154	0.134	1.7704e-06	Sig in region 2	Other_genes
Nsmf	0.178897	0.253	0.133	1	smooth muscle cell				1	non-sig	Other_genes
Ctnnbip1	0.669394	0.126	0.055	1	smooth muscle cell				1	non-sig	Other_genes
Cct8	-0.245913	0.138	0.151	0.0717427	Rod	-0.225528	0.128	0.14	5.883e-05	Sig in region 2	Other_genes
Mlph	0.652731	0.116	0.049	1	smooth muscle cell				1	non-sig	Other_genes
Sema3d	0.631908	0.126	0.055	1	smooth muscle cell				1	non-sig	Ligand_gene
Nsf	-0.236389	0.27	0.276	0.0823404	Rod	-0.26074	0.234	0.253	2.6486e-15	Sig in region 2	Other_genes
Creb1	0.610826	0.158	0.074	1	smooth muscle cell				1	non-sig	Other_genes
Gpam	-0.262111	0.102	0.115	0.0878343	Rod	-0.357505	0.083	0.101	2.81638e-14	Sig in region 2	Other_genes
Mtcl1	-0.243878	0.193	0.204	0.103904	Rod	-0.291468	0.173	0.191	1.72369e-13	Sig in region 2	Other_genes
Vstm4	0.515569	0.158	0.074	1	smooth muscle cell				1	non-sig	Other_genes
Acvr2a	0.870942	0.147	0.068	1	smooth muscle cell				1	non-sig	Receptor_gene
Pik3r2	0.408788	0.242	0.133	1	smooth muscle cell	0.0349743	0.141	0.111	1	non-sig	Other_genes
Igsf9b	0.300767	0.168	0.079	1	smooth muscle cell				1	non-sig	Other_genes
Cdc42bpb	0.328217	0.274	0.151	1	smooth muscle cell	-0.149637	0.119	0.111	1	non-sig	Other_genes
Hdac6	0.760284	0.116	0.049	1	smooth muscle cell				1	non-sig	Other_genes
Fam107b	0.0525894	0.12	0.103	0.115094	Rod	0.0943104	0.108	0.093	0.000160175	Sig in region 2	Other_genes
Cacna1c	0.293053	0.137	0.06	1	smooth muscle cell				1	non-sig	Other_genes
Supt16	0.458122	0.147	0.068	1	smooth muscle cell				1	non-sig	Other_genes
Cd151	-1.12653	0.116	0.224	1	smooth muscle cell	-0.0738368	0.243	0.21	1	non-sig	Receptor_gene
Btrc	0.572652	0.158	0.075	1	smooth muscle cell				1	non-sig	Other_genes
Tardbp	0.032065	0.435	0.391	0.13023	Rod	0.186085	0.409	0.345	1.73326e-32	Sig in region 2	Other_genes
Erp44	0.278046	0.158	0.074	1	smooth muscle cell				1	non-sig	Other_genes
Klf5	-1.59825	0.095	0.197	1	smooth muscle cell				1	non-sig	Other_genes
Sp3	0.578058	0.168	0.084	1	smooth muscle cell				1	non-sig	Other_genes
Tet3	-0.190725	0.291	0.298	0.168777	Rod	-0.230075	0.27	0.286	5.50971e-13	Sig in region 2	Other_genes
Cops8	0.0719196	0.123	0.107	0.189187	Rod	0.107982	0.122	0.107	0.00115535	Sig in region 2	Other_genes
Inpp5b	0.454641	0.126	0.055	1	smooth muscle cell				1	non-sig	Other_genes
Flt4	0.51552	0.105	0.043	1	smooth muscle cell				1	non-sig	Receptor_gene
Ndst2	0.655228	0.105	0.043	1	smooth muscle cell				1	non-sig	Other_genes
Gart	-1.09041	0.074	0.176	1	smooth muscle cell	-0.216136	0.223	0.215	1	non-sig	Other_genes
Ess2	0.430646	0.137	0.063	1	smooth muscle cell				1	non-sig	Other_genes
Eepd1	0.0396771	0.234	0.209	0.24443	Rod	0.070419	0.212	0.186	1.70825e-05	Sig in region 2	Other_genes
Sfxn3	0.510116	0.168	0.081	1	smooth muscle cell				1	non-sig	Other_genes
Map3k5	1.24869	0.147	0.071	1	smooth muscle cell				1	non-sig	Other_genes
Cdh13	-1.28608	0.074	0.171	1	smooth muscle cell	-0.0467397	0.184	0.164	1	non-sig	Other_genes
Adipor1	-0.937567	0.147	0.25	1	smooth muscle cell	-0.22121	0.298	0.27	1	non-sig	Receptor_gene
Ano1	0.649266	0.221	0.126	1	smooth muscle cell	-0.133578	0.1	0.087	1	non-sig	Other_genes
Rlim	0.511683	0.126	0.055	1	smooth muscle cell				1	non-sig	Other_genes
Hmgcr	0.0438374	0.244	0.218	0.25694	Rod	0.111345	0.253	0.22	1.23616e-09	Sig in region 2	Other_genes
Adgra2	0.923702	0.2	0.111	1	smooth muscle cell				1	non-sig	Other_genes
Dbnl	0.731121	0.2	0.11	1	smooth muscle cell				1	non-sig	Other_genes
Pja2	0.535745	0.368	0.243	1	smooth muscle cell	-0.152663	0.233	0.203	1	non-sig	Other_genes
Itgb1	-0.606443	0.305	0.442	1	smooth muscle cell	-0.351077	0.366	0.379	0.755241	non-sig	Receptor_gene
Pgk1	0.0408235	0.268	0.24	0.280714	Rod	0.183047	0.293	0.25	3.15674e-19	Sig in region 2	Other_genes
Prkaa1	-1.19333	0.063	0.159	1	smooth muscle cell	0.0606724	0.16	0.133	1	non-sig	Other_genes
Exoc4	0.04507	0.16	0.141	0.300508	Rod	0.222547	0.147	0.114	1.92137e-25	Sig in region 2	Other_genes
Atrx	0.584613	0.189	0.1	1	smooth muscle cell				1	non-sig	Other_genes
Top2b	0.353352	0.305	0.18	1	smooth muscle cell	-0.103654	0.161	0.133	1	non-sig	Other_genes
Prpf4b	0.65072	0.126	0.057	1	smooth muscle cell				1	non-sig	Other_genes
Rorb	-0.18093	0.268	0.276	0.305454	Rod	0.100064	0.247	0.213	1.38427e-10	Sig in region 2	Other_genes
Dag1	-0.756458	0.189	0.303	1	smooth muscle cell	-0.169982	0.385	0.355	1	non-sig	Receptor_gene
Hist1h2bc	-0.189836	0.193	0.205	0.320057	Rod	-0.214381	0.165	0.184	4.20602e-11	Sig in region 2	Other_genes
Atp1b2	-0.0658932	0.692	0.683	0.349375	Rod	-0.271318	0.647	0.685	2.84946e-120	Sig in region 2	Other_genes
Ldb2	0.558463	0.126	0.058	1	smooth muscle cell				1	non-sig	Other_genes
Mre11a	0.0322033	0.113	0.098	0.359207	Rod	0.0642754	0.1	0.085	0.000151342	Sig in region 2	Other_genes
Actr2	0.647052	0.232	0.131	1	smooth muscle cell	0.00354072	0.149	0.119	1	non-sig	Other_genes
Nf2	0.577568	0.147	0.071	1	smooth muscle cell				1	non-sig	Other_genes
Nefh	0.392096	0.147	0.071	1	smooth muscle cell				1	non-sig	Other_genes
Ppp1r7	0.244638	0.189	0.097	1	smooth muscle cell				1	non-sig	Other_genes
Smarca2	0.198906	0.274	0.154	1	smooth muscle cell	-0.356505	0.142	0.153	1	non-sig	Other_genes
Dock7	0.492455	0.105	0.044	1	smooth muscle cell				1	non-sig	Other_genes
Emc6	-0.916697	0.074	0.17	1	smooth muscle cell	-0.300689	0.203	0.199	1	non-sig	Other_genes
Hdac2	0.578005	0.137	0.064	1	smooth muscle cell				1	non-sig	Other_genes
Setd1b	0.443116	0.263	0.151	1	smooth muscle cell	-0.312425	0.148	0.153	1	non-sig	Other_genes
Zc3h14	0.482285	0.116	0.052	1	smooth muscle cell				1	non-sig	Other_genes
Col4a3bp	0.0560652	0.112	0.097	0.365188	Rod	0.275568	0.119	0.091	3.61284e-24	Sig in region 2	Other_genes
Polb	0.499966	0.116	0.05	1	smooth muscle cell				1	non-sig	Other_genes
Tgfb2	0.486101	0.295	0.179	1	smooth muscle cell	-0.444522	0.114	0.131	1	non-sig	Ligand_gene
Rev1	0.249948	0.168	0.084	1	smooth muscle cell				1	non-sig	Other_genes
Smarca4	0.425074	0.274	0.164	1	smooth muscle cell	-0.22808	0.152	0.15	1	non-sig	Other_genes
Wdr59	0.0705845	0.164	0.145	0.365871	Rod	0.328012	0.164	0.12	1.79862e-46	Sig in region 2	Other_genes
Tfeb	-0.926534	0.105	0.209	1	smooth muscle cell	-0.00438991	0.231	0.191	1	non-sig	Other_genes
Ints4	0.448479	0.158	0.079	1	smooth muscle cell				1	non-sig	Other_genes
Park7	-0.23667	0.12	0.131	0.385193	Rod	-0.296263	0.11	0.13	3.15602e-15	Sig in region 2	Other_genes
Abi1	0.460909	0.126	0.058	1	smooth muscle cell				1	non-sig	Other_genes
Tsc2	0.0466597	0.165	0.146	0.43725	Rod	0.12498	0.16	0.135	7.43993e-10	Sig in region 2	Other_genes
Nrf1	0.0683845	0.109	0.095	0.438831	Rod	0.0848183	0.102	0.087	4.02627e-05	Sig in region 2	Other_genes
Utrn	0.537253	0.411	0.284	1	smooth muscle cell	-0.253205	0.251	0.259	1	non-sig	Other_genes
Abca3	0.499105	0.2	0.11	1	smooth muscle cell	-0.154918	0.116	0.099	1	non-sig	Other_genes
Ncoa2	0.582501	0.242	0.142	1	smooth muscle cell	0.0672808	0.131	0.101	1	non-sig	Other_genes
Syp	-0.192342	0.33	0.331	0.462468	Rod	-0.335288	0.29	0.33	1.51082e-48	Sig in region 2	Other_genes
Atxn10	0.271627	0.368	0.238	1	smooth muscle cell	-0.273261	0.214	0.211	1	non-sig	Other_genes
Pip4p1	0.402302	0.189	0.099	1	smooth muscle cell				1	non-sig	Other_genes
Mast3	0.182469	0.116	0.05	1	smooth muscle cell				1	non-sig	Other_genes
Gja4	0.690878	0.105	0.047	1	smooth muscle cell				1	non-sig	Other_genes
Ubtf	0.705351	0.189	0.105	1	smooth muscle cell	-0.252392	0.109	0.11	1	non-sig	Other_genes
Idh1	0.278308	0.2	0.106	1	smooth muscle cell	0.101311	0.151	0.115	0.211664	non-sig	Other_genes
Kdm2a	0.475152	0.168	0.089	1	smooth muscle cell				1	non-sig	Other_genes
Apc	0.733233	0.168	0.087	1	smooth muscle cell				1	non-sig	Other_genes
Sec22b	0.393084	0.116	0.052	1	smooth muscle cell				1	non-sig	Other_genes
Raf1	0.0343208	0.325	0.291	0.484859	Rod	0.221455	0.301	0.245	1.75906e-34	Sig in region 2	Other_genes
Washc5	0.764396	0.116	0.053	1	smooth muscle cell				1	non-sig	Other_genes
Sesn1	0.0396366	0.135	0.119	0.496318	Rod	0.169588	0.121	0.097	1.99767e-15	Sig in region 2	Other_genes
Prrc2b	0.323452	0.537	0.373	1	smooth muscle cell	-0.103766	0.422	0.356	1	non-sig	Other_genes
Pdia3	-0.23998	0.118	0.129	0.523369	Rod	-0.39287	0.096	0.123	3.01975e-29	Sig in region 2	Other_genes
Tgfbr3	-1.21551	0.211	0.31	1	smooth muscle cell	-0.0606921	0.3	0.269	1	non-sig	Receptor_gene
Rara	0.389778	0.263	0.163	1	smooth muscle cell	-0.135069	0.196	0.168	1	non-sig	Other_genes
Chrnb1	-1.10436	0.042	0.123	1	smooth muscle cell	-0.255963	0.161	0.168	1	non-sig	Other_genes
Clk1	0.455055	0.232	0.129	1	smooth muscle cell				1	non-sig	Other_genes
Plagl2	0.0615413	0.17	0.151	0.545298	Rod	0.227932	0.174	0.135	4.43447e-30	Sig in region 2	Other_genes
Sfpq	0.444765	0.432	0.302	1	smooth muscle cell	-0.0620284	0.25	0.213	1	non-sig	Other_genes
Amd1	0.285412	0.189	0.101	1	smooth muscle cell				1	non-sig	Other_genes
Cav2	-1.3926	0.042	0.117	1	smooth muscle cell	-0.444119	0.096	0.111	1	non-sig	Other_genes
Cdipt	0.439878	0.211	0.118	1	smooth muscle cell	-0.155478	0.134	0.127	1	non-sig	Other_genes
Cyfip2	0.0219223	0.174	0.154	0.593884	Rod	0.171935	0.171	0.14	3.74428e-17	Sig in region 2	Other_genes
Prelp	0.627027	0.232	0.145	1	smooth muscle cell				1	non-sig	Other_genes
Snap25	-0.091212	0.567	0.554	0.62738	Rod	0.115831	0.554	0.506	3.76963e-10	Sig in region 2	Other_genes
Ifit3	-1.52479	0.032	0.103	1	smooth muscle cell				1	non-sig	Other_genes
Slc17a7	-0.0154417	0.817	0.8	0.63556	Rod	-0.20078	0.804	0.81	1.47422e-102	Sig in region 2	Other_genes
Tbpl1	0.378652	0.137	0.067	1	smooth muscle cell				1	non-sig	Other_genes
Fbxl20	0.409306	0.168	0.087	1	smooth muscle cell				1	non-sig	Other_genes
Nsun2	0.678514	0.116	0.054	1	smooth muscle cell				1	non-sig	Other_genes
Neu1	0.530536	0.137	0.068	1	smooth muscle cell				1	non-sig	Other_genes
Nek7	0.318921	0.137	0.067	1	smooth muscle cell				1	non-sig	Other_genes
Fbln1	-0.968068	0.032	0.108	1	smooth muscle cell				1	non-sig	Ligand_gene
Hdac5	0.252957	0.2	0.108	1	smooth muscle cell	-0.201015	0.112	0.108	1	non-sig	Other_genes
Arfip2	0.264929	0.137	0.065	1	smooth muscle cell				1	non-sig	Other_genes
Mta1	0.482024	0.168	0.09	1	smooth muscle cell				1	non-sig	Other_genes
Smc1a	0.143299	0.189	0.1	1	smooth muscle cell				1	non-sig	Other_genes
Cdk9	0.466922	0.2	0.113	1	smooth muscle cell				1	non-sig	Other_genes
Rock2	0.19504	0.221	0.123	1	smooth muscle cell	-0.0484818	0.114	0.106	1	non-sig	Other_genes
Clock	0.396202	0.116	0.054	1	smooth muscle cell				1	non-sig	Other_genes
Bclaf1	0.157865	0.232	0.129	1	smooth muscle cell	0.129818	0.111	0.083	0.460864	non-sig	Other_genes
Ino80d	0.0523762	0.217	0.195	0.668176	Rod	0.152082	0.214	0.179	3.21867e-16	Sig in region 2	Other_genes
Col4a5	0.544921	0.105	0.048	1	smooth muscle cell				1	non-sig	Ligand_gene
Plxdc2	0.403835	0.126	0.062	1	smooth muscle cell				1	non-sig	Receptor_gene
Vtn	-0.130025	0.54	0.521	0.686826	Rod	-0.271636	0.493	0.517	1.0896e-54	Sig in region 2	Ligand_gene
Thrap3	0.0409882	0.196	0.175	0.712218	Rod	0.139277	0.182	0.156	3.70322e-09	Sig in region 2	Other_genes
Fbxl20	0.0563655	0.143	0.126	0.721784	Rod	0.171063	0.125	0.1	6.03046e-15	Sig in region 2	Other_genes
Agrn	0.477149	0.126	0.062	1	smooth muscle cell				1	non-sig	Ligand_gene
Lta4h	0.197125	0.2	0.108	1	smooth muscle cell	-0.0113407	0.116	0.092	1	non-sig	Other_genes
Setdb1	0.637244	0.116	0.055	1	smooth muscle cell				1	non-sig	Other_genes
Dip2a	0.502354	0.147	0.078	1	smooth muscle cell				1	non-sig	Receptor_gene
Kat6a	0.391761	0.168	0.092	1	smooth muscle cell				1	non-sig	Other_genes
Igf1r	0.288918	0.274	0.17	1	smooth muscle cell	-0.203557	0.132	0.126	1	non-sig	Receptor_gene
Flna	0.821503	0.358	0.272	1	smooth muscle cell	0.673885	0.223	0.237	1	non-sig	Other_genes
Rangap1	-0.220207	0.095	0.106	0.795123	Rod	-0.521753	0.081	0.115	7.72236e-48	Sig in region 2	Other_genes
Jup	-0.642632	0.221	0.326	1	smooth muscle cell	-0.481732	0.336	0.349	0.132015	non-sig	Other_genes
Col14a1	-1.22452	0.074	0.159	1	smooth muscle cell				1	non-sig	Ligand_gene
Cyb5a	0.745568	0.2	0.113	1	smooth muscle cell	-0.121443	0.133	0.113	1	non-sig	Other_genes
Eif4g1	0.034779	0.159	0.141	0.811668	Rod	0.104646	0.14	0.118	5.71542e-08	Sig in region 2	Other_genes
Furin	0.42864	0.274	0.164	1	smooth muscle cell	0.0648836	0.181	0.15	1	non-sig	Other_genes
Bcl2l2	0.502339	0.147	0.075	1	smooth muscle cell				1	non-sig	Other_genes
Acvr2b	-0.240203	0.1	0.11	0.867562	Rod	-0.328432	0.087	0.104	1.77588e-12	Sig in region 2	Receptor_gene
Crocc	-0.0822307	0.725	0.703	0.907042	Rod	-0.324772	0.68	0.717	9.49583e-146	Sig in region 2	Other_genes
Ank2	0.0565216	0.156	0.138	0.984771	Rod	0.15216	0.146	0.119	5.575e-15	Sig in region 2	Other_genes
Sag	-0.00831941	0.999	0.997	1	Rod	-0.289702	0.995	0.998	0	Sig in region 2	Other_genes
Tgfb1i1	0.937292	0.211	0.133	1	smooth muscle cell	0.507246	0.115	0.089	0.581244	non-sig	Other_genes
Msra	0.196131	0.105	0.047	1	smooth muscle cell				1	non-sig	Other_genes
Cnn1	0.497672	0.137	0.07	1	smooth muscle cell				1	non-sig	Other_genes
Elmo1	0.467722	0.168	0.096	1	smooth muscle cell				1	non-sig	Other_genes
Ikbkb	0.600669	0.158	0.086	1	smooth muscle cell				1	non-sig	Other_genes
Emilin1	0.726559	0.116	0.058	1	smooth muscle cell				1	non-sig	Other_genes
Ube2g2	-1.0985	0.084	0.166	1	smooth muscle cell	-0.242027	0.147	0.156	1	non-sig	Other_genes
Cacnb1	-1.03073	0.2	0.271	1	smooth muscle cell	-0.405425	0.267	0.273	1	non-sig	Other_genes
Ywhag	0.294583	0.432	0.309	1	smooth muscle cell	-0.21029	0.362	0.339	1	non-sig	Other_genes
Entpd1	0.577828	0.189	0.113	1	smooth muscle cell	-0.124317	0.104	0.1	1	non-sig	Other_genes
Brd8	0.474384	0.168	0.095	1	smooth muscle cell				1	non-sig	Other_genes
Golga5	0.135119	0.137	0.068	1	smooth muscle cell				1	non-sig	Other_genes
Brd4	0.215671	0.221	0.124	1	smooth muscle cell	-0.208388	0.097	0.102	1	non-sig	Other_genes
Hcfc1	0.231302	0.232	0.135	1	smooth muscle cell	-0.092064	0.165	0.146	1	non-sig	Other_genes
Nedd4l	0.047393	0.246	0.224	1	Rod	0.347807	0.227	0.166	5.32277e-66	Sig in region 2	Other_genes
Apmap	0.340596	0.126	0.063	1	smooth muscle cell				1	non-sig	Other_genes
Myh4				1	Rod	0.60425	0.102	0.064	7.4582e-62	Sig in region 2	Other_genes
Ndst1	0.307528	0.2	0.115	1	smooth muscle cell	0.094538	0.122	0.091	0.347211	non-sig	Other_genes
Jmjd6	0.0163178	0.182	0.168	1	Rod	0.306845	0.206	0.155	4.82581e-47	Sig in region 2	Receptor_gene
Kmt2c	-0.00313901	0.231	0.21	1	Rod	0.278132	0.207	0.155	7.06845e-47	Sig in region 2	Other_genes
Wwox	0.536868	0.147	0.078	1	smooth muscle cell				1	non-sig	Other_genes
Immt	-0.77622	0.2	0.288	1	smooth muscle cell	-0.132637	0.449	0.397	1	non-sig	Other_genes
Klhl36	-0.0723379	0.392	0.371	1	Rod	-0.296014	0.349	0.374	5.03291e-34	Sig in region 2	Other_genes
Rbp3	0.0537388	0.564	0.522	1	Rod	-0.245565	0.518	0.525	1.58842e-32	Sig in region 2	Ligand_gene
Adcy1	0.393088	0.126	0.064	1	smooth muscle cell				1	non-sig	Receptor_gene
Cttn	0.237041	0.274	0.166	1	smooth muscle cell	-0.248143	0.118	0.116	1	non-sig	Other_genes
Kctd15	0.339597	0.105	0.049	1	smooth muscle cell				1	non-sig	Other_genes
Ap2a2	0.370375	0.284	0.175	1	smooth muscle cell	-0.0450639	0.2	0.163	1	non-sig	Other_genes
Lyst	0.0270362	0.165	0.15	1	Rod	0.228591	0.158	0.122	4.1886e-28	Sig in region 2	Other_genes
Tnfsf13	-0.0482934	0.35	0.329	1	Rod	0.170622	0.317	0.265	9.43504e-26	Sig in region 2	Ligand_gene
Mbd3	0.423491	0.295	0.186	1	smooth muscle cell	-0.232065	0.19	0.181	1	non-sig	Other_genes
Bace1	0.607836	0.168	0.096	1	smooth muscle cell				1	non-sig	Other_genes
Arid3b	-0.215211	0.184	0.193	1	Rod	-0.344702	0.158	0.185	1.92083e-24	Sig in region 2	Other_genes
Stub1	0.562519	0.189	0.107	1	smooth muscle cell	-0.169102	0.129	0.117	1	non-sig	Other_genes
Dnm1l	0.37941	0.232	0.138	1	smooth muscle cell	-0.184553	0.175	0.164	1	non-sig	Other_genes
Igsf8	0.158677	0.126	0.063	1	smooth muscle cell				1	non-sig	Other_genes
Osmr	0.343555	0.137	0.073	1	smooth muscle cell				1	non-sig	Receptor_gene
Mmp14	0.809189	0.168	0.097	1	smooth muscle cell				1	non-sig	Other_genes
Fscn1	0.31279	0.2	0.115	1	smooth muscle cell				1	non-sig	Other_genes
Letmd1	0.486547	0.116	0.057	1	smooth muscle cell				1	non-sig	Other_genes
Mapkap1	0.399631	0.147	0.079	1	smooth muscle cell				1	non-sig	Other_genes
Gnai1	0.32172	0.126	0.064	1	smooth muscle cell				1	non-sig	Other_genes
Hprt	0.302885	0.189	0.107	1	smooth muscle cell				1	non-sig	Other_genes
Plekha5	0.394202	0.168	0.092	1	smooth muscle cell				1	non-sig	Other_genes
Ufd1	1.02317	0.158	0.087	1	smooth muscle cell				1	non-sig	Other_genes
Uri1	0.252908	0.116	0.057	1	smooth muscle cell				1	non-sig	Other_genes
Klc3	-0.106748	0.364	0.351	1	Rod	-0.241514	0.331	0.352	1.77057e-23	Sig in region 2	Other_genes
B3gnt2	0.509844	0.126	0.065	1	smooth muscle cell				1	non-sig	Other_genes
Wiz	0.390753	0.2	0.117	1	smooth muscle cell				1	non-sig	Other_genes
Dnttip1	0.232464	0.179	0.102	1	smooth muscle cell	-0.0636878	0.114	0.099	1	non-sig	Other_genes
Ctsl	0.282662	0.242	0.151	1	smooth muscle cell	-0.012489	0.194	0.16	1	non-sig	Other_genes
Ambra1	0.0160907	0.106	0.095	1	Rod	0.202436	0.102	0.076	7.78374e-23	Sig in region 2	Other_genes
Mllt6	-0.013066	0.559	0.516	1	Rod	-0.179304	0.506	0.515	1.10164e-22	Sig in region 2	Other_genes
Eps15	0.348644	0.253	0.156	1	smooth muscle cell	-0.201109	0.137	0.128	1	non-sig	Other_genes
Cygb	0.528646	0.168	0.095	1	smooth muscle cell				1	non-sig	Other_genes
Foxp4	0.542226	0.232	0.142	1	smooth muscle cell				1	non-sig	Other_genes
Trim7	-0.966386	0.095	0.171	1	smooth muscle cell	-0.158036	0.115	0.107	1	non-sig	Other_genes
Thbd	0.918595	0.116	0.06	1	smooth muscle cell				1	non-sig	Receptor_gene
Zdhhc8	0.615127	0.232	0.144	1	smooth muscle cell	-0.255932	0.119	0.121	1	non-sig	Other_genes
Myh1				1	Rod	0.353321	0.112	0.086	2.38885e-22	Sig in region 2	Other_genes
Pltp	1.1756	0.284	0.218	1	smooth muscle cell	-0.06255	0.278	0.233	1	non-sig	Ligand_gene
Asap1	0.419287	0.274	0.18	1	smooth muscle cell	-0.307173	0.131	0.142	1	non-sig	Other_genes
Zbtb4	0.591667	0.126	0.067	1	smooth muscle cell				1	non-sig	Other_genes
Raf1	-0.654423	0.389	0.458	1	smooth muscle cell	-0.201501	0.49	0.447	1	non-sig	Other_genes
Apba3	-1.15919	0.074	0.145	1	smooth muscle cell	-0.19245	0.219	0.215	1	non-sig	Other_genes
Brd2	-0.150388	0.153	0.153	1	Rod	-0.353399	0.134	0.159	5.45426e-21	Sig in region 2	Other_genes
Ankrd11	0.647894	0.137	0.075	1	smooth muscle cell				1	non-sig	Other_genes
Ncor2	0.341207	0.305	0.196	1	smooth muscle cell	-0.399463	0.196	0.207	1	non-sig	Other_genes
Jarid2	0.628764	0.137	0.075	1	smooth muscle cell	-0.129703	0.1	0.091	1	non-sig	Other_genes
Fto	0.46599	0.263	0.167	1	smooth muscle cell	-0.0643064	0.189	0.168	1	non-sig	Other_genes
Jam2	0.0298083	0.15	0.133	1	Rod	0.203561	0.132	0.104	1.41008e-20	Sig in region 2	Receptor_gene
Pla2g4a	0.602415	0.105	0.053	1	smooth muscle cell				1	non-sig	Other_genes
Hspa1b	0.00474235	0.18	0.165	1	Rod	-0.319553	0.151	0.175	1.84425e-20	Sig in region 2	Other_genes
Rnf144a	0.569919	0.116	0.06	1	smooth muscle cell				1	non-sig	Other_genes
Lamtor4				1	Rod	-0.395659	0.079	0.101	2.26189e-20	Sig in region 2	Other_genes
Kat14	0.340725	0.221	0.134	1	smooth muscle cell	-0.0800669	0.125	0.113	1	non-sig	Other_genes
Thumpd1	0.423593	0.116	0.06	1	smooth muscle cell				1	non-sig	Other_genes
Ntrk2	0.318385	0.147	0.08	1	smooth muscle cell				1	non-sig	Receptor_gene
Adgrl2	0.505323	0.105	0.053	1	smooth muscle cell				1	non-sig	Other_genes
Plcg1	0.276868	0.221	0.137	1	smooth muscle cell	-0.226745	0.121	0.107	1	non-sig	Other_genes
Fmr1	-0.00023887	0.122	0.109	1	Rod	0.225689	0.116	0.09	3.26842e-20	Sig in region 2	Other_genes
Setd1b	-0.177269	0.162	0.168	1	Rod	-0.322148	0.153	0.178	9.19408e-20	Sig in region 2	Other_genes
Cavin1	-0.479124	0.221	0.325	1	smooth muscle cell	0.00173651	0.385	0.356	1	non-sig	Other_genes
Ulk1	0.0335255	0.104	0.092	1	Rod	0.197864	0.108	0.083	1.16654e-18	Sig in region 2	Other_genes
Mark2	-0.075492	0.106	0.102	1	Rod	0.173778	0.103	0.079	6.74214e-18	Sig in region 2	Other_genes
Appl2	0.751585	0.147	0.084	1	smooth muscle cell				1	non-sig	Other_genes
Tjp1	0.34329	0.253	0.164	1	smooth muscle cell	-0.116828	0.156	0.144	1	non-sig	Other_genes
Crebrf	0.203274	0.179	0.102	1	smooth muscle cell				1	non-sig	Other_genes
Bcor	0.360551	0.126	0.067	1	smooth muscle cell				1	non-sig	Other_genes
Clic5	-1.00874	0.063	0.132	1	smooth muscle cell	-0.0583977	0.155	0.137	1	non-sig	Other_genes
Tgfbr2	-0.938062	0.095	0.172	1	smooth muscle cell	-0.292985	0.131	0.138	1	non-sig	Receptor_gene
Pitpnm1	0.550753	0.211	0.133	1	smooth muscle cell				1	non-sig	Other_genes
Med1	-0.0219001	0.108	0.1	1	Rod	0.20168	0.1	0.077	8.97052e-18	Sig in region 2	Other_genes
Trp53bp1	0.352528	0.126	0.068	1	smooth muscle cell				1	non-sig	Other_genes
Btrc	-0.0925498	0.151	0.146	1	Rod	0.157913	0.123	0.098	8.6311e-16	Sig in region 2	Other_genes
Drosha	0.0440971	0.107	0.095	1	Rod	0.221302	0.102	0.08	8.82262e-16	Sig in region 2	Other_genes
Ctcf	-0.0229131	0.143	0.135	1	Rod	0.152596	0.133	0.107	1.39782e-15	Sig in region 2	Other_genes
Phc2	0.0829809	0.147	0.079	1	smooth muscle cell				1	non-sig	Other_genes
Saraf	-0.212113	0.098	0.105	1	Rod	-0.31872	0.099	0.119	2.23659e-15	Sig in region 2	Other_genes
Pcmtd2	-0.0546755	0.748	0.716	1	Rod	-0.1294	0.686	0.678	9.04359e-15	Sig in region 2	Other_genes
Hdgfl2	0.233857	0.137	0.074	1	smooth muscle cell				1	non-sig	Other_genes
Notch1	0.541094	0.168	0.101	1	smooth muscle cell	-0.50917	0.099	0.123	0.68857	non-sig	Receptor_gene
Ska2	0.139055	0.137	0.075	1	smooth muscle cell				1	non-sig	Other_genes
Camta2	0.132173	0.147	0.083	1	smooth muscle cell				1	non-sig	Other_genes
Slc6a8	-0.745425	0.084	0.155	1	smooth muscle cell	0.0674609	0.198	0.155	0.142375	non-sig	Other_genes
Serpine2	0.905413	0.326	0.261	1	smooth muscle cell	-0.0910599	0.218	0.188	1	non-sig	Ligand_gene
Grb2	0.250016	0.105	0.053	1	smooth muscle cell				1	non-sig	Other_genes
Ggps1	0.0145805	0.105	0.053	1	smooth muscle cell				1	non-sig	Other_genes
Col24a1	0.397281	0.105	0.055	1	smooth muscle cell				1	non-sig	Other_genes
Zkscan1	0.236612	0.147	0.084	1	smooth muscle cell				1	non-sig	Other_genes
Mcur1	0.615538	0.116	0.064	1	smooth muscle cell				1	non-sig	Other_genes
Sarm1	-0.177431	0.259	0.26	1	Rod	-0.276556	0.222	0.24	9.96605e-15	Sig in region 2	Other_genes
Becn1	0.163395	0.179	0.102	1	smooth muscle cell				1	non-sig	Other_genes
Msi1	-0.0739459	0.371	0.355	1	Rod	-0.18321	0.324	0.34	1.43078e-14	Sig in region 2	Other_genes
Dach1	0.252402	0.158	0.092	1	smooth muscle cell	-0.0564312	0.114	0.095	1	non-sig	Other_genes
Rangap1	0.278953	0.179	0.103	1	smooth muscle cell	-0.258569	0.097	0.1	1	non-sig	Other_genes
Supt6	0.0240405	0.187	0.167	1	Rod	0.160048	0.179	0.149	5.44547e-14	Sig in region 2	Other_genes
Champ1	0.357689	0.105	0.054	1	smooth muscle cell				1	non-sig	Other_genes
Traf2	0.286708	0.105	0.054	1	smooth muscle cell				1	non-sig	Receptor_gene
Il34	0.190336	0.105	0.054	1	smooth muscle cell				1	non-sig	Ligand_gene
Myh10	0.408287	0.232	0.155	1	smooth muscle cell				1	non-sig	Other_genes
Sdc2	0.437919	0.116	0.063	1	smooth muscle cell				1	non-sig	Receptor_gene
Tln1	0.571468	0.126	0.071	1	smooth muscle cell	0.177885	0.107	0.078	0.21548	non-sig	Other_genes
Pom121				1	Rod	-0.310772	0.082	0.1	1.16495e-13	Sig in region 2	Other_genes
Vat1	0.239145	0.263	0.175	1	smooth muscle cell	0.035222	0.148	0.12	1	non-sig	Other_genes
Nrep	0.266238	0.147	0.083	1	smooth muscle cell				1	non-sig	Other_genes
Ube3a	-0.0926637	0.116	0.11	1	Rod	0.16657	0.111	0.089	1.28469e-13	Sig in region 2	Other_genes
Bbs5	0.0476304	0.121	0.108	1	Rod	0.190071	0.107	0.086	3.14547e-13	Sig in region 2	Other_genes
Gas1	-1.04916	0.095	0.161	1	smooth muscle cell	-0.427965	0.122	0.152	0.0742577	non-sig	Receptor_gene
Nck1	0.0965865	0.116	0.06	1	smooth muscle cell				1	non-sig	Other_genes
Cetn3	0.122191	0.137	0.075	1	smooth muscle cell				1	non-sig	Other_genes
Ncor1	0.417744	0.379	0.26	1	smooth muscle cell	-0.132775	0.26	0.234	1	non-sig	Other_genes
Nploc4	-0.0231292	0.11	0.1	1	Rod	0.173424	0.117	0.095	6.14409e-13	Sig in region 2	Other_genes
Atp2a3	-0.204671	0.158	0.091	1	smooth muscle cell	-0.178575	0.091	0.113	1	non-sig	Other_genes
Gramd1b	-0.0923686	0.685	0.658	1	Rod	-0.126898	0.627	0.619	2.55177e-12	Sig in region 2	Other_genes
Ash2l	0.214677	0.2	0.122	1	smooth muscle cell	-0.0161127	0.132	0.113	1	non-sig	Other_genes
Vps72	0.317872	0.158	0.092	1	smooth muscle cell	0.0342775	0.129	0.1	1	non-sig	Other_genes
Dnm1l	0.0584351	0.117	0.103	1	Rod	0.175084	0.11	0.089	3.96317e-12	Sig in region 2	Other_genes
Tsc22d3	-0.761111	0.189	0.26	1	smooth muscle cell	-0.229117	0.245	0.251	1	non-sig	Other_genes
Klc2	0.182987	0.263	0.169	1	smooth muscle cell	-0.248675	0.196	0.179	1	non-sig	Other_genes
Gtf2i	-0.23464	0.147	0.154	1	Rod	-0.279745	0.128	0.146	4.24463e-12	Sig in region 2	Other_genes
Sema3f	-0.0403116	0.266	0.246	1	Rod	-0.249897	0.222	0.239	5.6603e-12	Sig in region 2	Ligand_gene
Golga2	0.229998	0.105	0.055	1	smooth muscle cell				1	non-sig	Other_genes
Ppp3r1	0.354743	0.116	0.064	1	smooth muscle cell				1	non-sig	Other_genes
Atg13	0.304794	0.284	0.186	1	smooth muscle cell	-0.0926889	0.174	0.154	1	non-sig	Other_genes
Rad23b	0.00355338	0.146	0.136	1	Rod	0.153843	0.139	0.115	5.68251e-12	Sig in region 2	Other_genes
Efnb2	0.513888	0.126	0.073	1	smooth muscle cell				1	non-sig	Ligand_gene
Sin3a	-0.0520779	0.179	0.103	1	smooth muscle cell	0.172031	0.109	0.082	0.880149	non-sig	Other_genes
Emsy	0.33558	0.116	0.064	1	smooth muscle cell				1	non-sig	Other_genes
Sharpin	0.22968	0.211	0.131	1	smooth muscle cell	0.164029	0.141	0.104	0.0525717	non-sig	Other_genes
Elavl1	0.0212499	0.187	0.167	1	Rod	0.122365	0.178	0.149	7.35753e-12	Sig in region 2	Other_genes
Trp53bp1	-0.224122	0.108	0.117	1	Rod	-0.324044	0.086	0.102	9.21727e-12	Sig in region 2	Other_genes
Smad3	0.558219	0.147	0.09	1	smooth muscle cell				1	non-sig	Other_genes
Rsbn1	0.0863928	0.116	0.062	1	smooth muscle cell				1	non-sig	Other_genes
Supt5	-0.215795	0.121	0.131	1	Rod	-0.31526	0.107	0.123	1.78291e-11	Sig in region 2	Other_genes
Ntng2	0.608837	0.168	0.105	1	smooth muscle cell				1	non-sig	Receptor_gene
Prpsap2	0.435265	0.105	0.055	1	smooth muscle cell				1	non-sig	Other_genes
Ep400	0.276353	0.158	0.095	1	smooth muscle cell	0.117221	0.103	0.075	0.327427	non-sig	Other_genes
Ppp2r5c	-0.125925	0.288	0.28	1	Rod	-0.226499	0.242	0.258	1.92662e-11	Sig in region 2	Other_genes
Anapc16	0.549995	0.147	0.089	1	smooth muscle cell	0.0977068	0.144	0.11	0.181868	non-sig	Other_genes
Arhgef15	0.490166	0.179	0.115	1	smooth muscle cell	-0.117368	0.137	0.119	1	non-sig	Other_genes
Pak2	0.371332	0.211	0.138	1	smooth muscle cell	-0.0729301	0.15	0.132	1	non-sig	Other_genes
Ppp2ca	-0.12242	0.177	0.174	1	Rod	0.138713	0.177	0.15	3.68229e-11	Sig in region 2	Other_genes
Kif5b	0.192666	0.316	0.212	1	smooth muscle cell	0.0109315	0.2	0.166	1	non-sig	Other_genes
Notch2	0.589905	0.284	0.198	1	smooth muscle cell	-0.0450204	0.123	0.113	1	non-sig	Receptor_gene
Cdc37	-0.171273	0.12	0.126	1	Rod	-0.278381	0.107	0.124	3.71e-11	Sig in region 2	Other_genes
Kdm5b	0.182876	0.316	0.217	1	smooth muscle cell	-0.199455	0.163	0.147	1	non-sig	Other_genes
Adam10	0.459945	0.179	0.113	1	smooth muscle cell				1	non-sig	Ligand_gene
Zscan21	0.105631	0.137	0.078	1	smooth muscle cell				1	non-sig	Other_genes
Rara	-0.189131	0.152	0.155	1	Rod	-0.287411	0.126	0.144	4.94725e-11	Sig in region 2	Other_genes
Siah2	0.0366531	0.137	0.076	1	smooth muscle cell				1	non-sig	Other_genes
Lama5	0.433444	0.189	0.123	1	smooth muscle cell	-0.195899	0.132	0.116	1	non-sig	Ligand_gene
Cdc42ep4	0.172785	0.116	0.064	1	smooth muscle cell				1	non-sig	Other_genes
Tnfsf13	0.348363	0.105	0.058	1	smooth muscle cell				1	non-sig	Ligand_gene
Prpsap2	0.0079355	0.133	0.121	1	Rod	0.165683	0.12	0.099	5.13223e-11	Sig in region 2	Other_genes
Edc4	0.103768	0.211	0.128	1	smooth muscle cell	0.0113609	0.141	0.11	1	non-sig	Other_genes
Kmt2b	0.474004	0.221	0.144	1	smooth muscle cell	-0.295037	0.116	0.118	1	non-sig	Other_genes
Supt6	0.595128	0.263	0.19	1	smooth muscle cell	0.0758458	0.18	0.138	0.0788831	non-sig	Other_genes
Tbc1d1	0.539548	0.105	0.059	1	smooth muscle cell				1	non-sig	Other_genes
Prpf4b	-0.0521095	0.109	0.105	1	Rod	0.141075	0.1	0.081	1.24043e-10	Sig in region 2	Other_genes
Anapc4	0.10549	0.263	0.17	1	smooth muscle cell	-0.174996	0.162	0.15	1	non-sig	Other_genes
Supt20	0.243298	0.116	0.064	1	smooth muscle cell				1	non-sig	Other_genes
Cry2	0.331336	0.274	0.177	1	smooth muscle cell	0.0152328	0.185	0.154	1	non-sig	Other_genes
Wdr45	-0.146728	0.189	0.112	1	smooth muscle cell	0.124022	0.104	0.08	1	non-sig	Other_genes
Sec23a	0.294789	0.147	0.087	1	smooth muscle cell				1	non-sig	Other_genes
Ache	0.0736249	0.116	0.063	1	smooth muscle cell	0.166228	0.1	0.071	0.182461	non-sig	Other_genes
Ctr9	0.424092	0.137	0.079	1	smooth muscle cell				1	non-sig	Other_genes
Rab8a	0.257411	0.116	0.064	1	smooth muscle cell				1	non-sig	Other_genes
Ptk2	0.280923	0.168	0.102	1	smooth muscle cell				1	non-sig	Other_genes
Chd4	0.172269	0.411	0.294	1	smooth muscle cell	-0.375123	0.225	0.232	1	non-sig	Other_genes
Zzef1	0.327287	0.137	0.08	1	smooth muscle cell				1	non-sig	Other_genes
Actg2	0.279681	0.116	0.067	1	smooth muscle cell				1	non-sig	Other_genes
Cers4	-0.202046	0.26	0.262	1	Rod	-0.259389	0.219	0.232	2.06964e-09	Sig in region 2	Other_genes
Dhh	-0.058045	0.119	0.112	1	Rod	0.118603	0.109	0.09	5.9772e-09	Sig in region 2	Ligand_gene
Pbx2	0.314163	0.147	0.091	1	smooth muscle cell				1	non-sig	Other_genes
Arid1b	0.0258432	0.147	0.087	1	smooth muscle cell	0.0500901	0.127	0.096	0.849579	non-sig	Other_genes
Ap3b1	0.404937	0.105	0.059	1	smooth muscle cell				1	non-sig	Other_genes
Mecp2	0.294599	0.221	0.145	1	smooth muscle cell	-0.160195	0.143	0.132	1	non-sig	Other_genes
Thrb	-0.0595486	0.182	0.174	1	Rod	0.113333	0.168	0.144	6.37539e-09	Sig in region 2	Other_genes
Epas1	0.0146768	0.353	0.321	1	Rod	0.091867	0.351	0.31	7.59722e-09	Sig in region 2	Other_genes
Smad2	0.196868	0.158	0.095	1	smooth muscle cell				1	non-sig	Other_genes
Calu	-0.660468	0.211	0.276	1	smooth muscle cell	-0.263905	0.214	0.226	1	non-sig	Other_genes
Celsr3	0.023886	0.37	0.337	1	Rod	0.0674887	0.36	0.318	2.56835e-08	Sig in region 2	Other_genes
Ifngr1	-0.609706	0.116	0.183	1	smooth muscle cell	-0.284892	0.13	0.132	1	non-sig	Receptor_gene
Cdh5	-0.75705	0.147	0.222	1	smooth muscle cell	-0.291724	0.263	0.267	1	non-sig	Other_genes
Zfhx3	0.360188	0.221	0.148	1	smooth muscle cell	-0.334601	0.104	0.112	1	non-sig	Other_genes
Tjp1	0.0328564	0.129	0.113	1	Rod	0.108876	0.11	0.092	2.64831e-08	Sig in region 2	Other_genes
Inpp1	0.415484	0.116	0.068	1	smooth muscle cell				1	non-sig	Other_genes
Dlgap4	0.353822	0.242	0.167	1	smooth muscle cell	-0.126793	0.151	0.141	1	non-sig	Other_genes
Rbbp4	0.00264475	0.189	0.172	1	Rod	0.0965232	0.179	0.154	3.82975e-08	Sig in region 2	Other_genes
Atp6v1a	-0.124781	0.152	0.145	1	Rod	-0.225718	0.139	0.155	8.12547e-08	Sig in region 2	Other_genes
Appl1	0.145684	0.168	0.103	1	smooth muscle cell				1	non-sig	Other_genes
Aqp4	0.0174086	0.137	0.08	1	smooth muscle cell				1	non-sig	Other_genes
Mms19	0.0132508	0.132	0.118	1	Rod	0.105169	0.126	0.106	9.84105e-08	Sig in region 2	Other_genes
Vcl	0.337323	0.358	0.267	1	smooth muscle cell	-0.0698486	0.255	0.241	1	non-sig	Other_genes
Dctn2	-0.165035	0.154	0.156	1	Rod	-0.220227	0.145	0.16	1.43919e-07	Sig in region 2	Other_genes
Bmpr2	0.338855	0.432	0.326	1	smooth muscle cell	-0.0736995	0.355	0.312	1	non-sig	Receptor_gene
Cnppd1	0.329087	0.126	0.075	1	smooth muscle cell				1	non-sig	Other_genes
Hipk2	0.372289	0.232	0.161	1	smooth muscle cell	-0.168383	0.165	0.161	1	non-sig	Other_genes
Atp2a2	-0.130623	0.221	0.214	1	Rod	-0.212954	0.197	0.21	2.5984e-07	Sig in region 2	Other_genes
Erbin	0.211434	0.263	0.186	1	smooth muscle cell	0.0456903	0.158	0.13	1	non-sig	Other_genes
Rb1	0.345303	0.179	0.113	1	smooth muscle cell	-0.0389232	0.116	0.102	1	non-sig	Other_genes
Stk39	0.156866	0.105	0.058	1	smooth muscle cell				1	non-sig	Other_genes
Mturn	0.105976	0.105	0.058	1	smooth muscle cell				1	non-sig	Other_genes
Cdkn1c	-0.980549	0.126	0.187	1	smooth muscle cell	-0.130757	0.164	0.149	1	non-sig	Other_genes
Sema3f	0.564468	0.147	0.095	1	smooth muscle cell	-0.332014	0.098	0.106	1	non-sig	Ligand_gene
Patz1	0.360783	0.116	0.067	1	smooth muscle cell				1	non-sig	Other_genes
Stat3	0.306292	0.189	0.124	1	smooth muscle cell	0.14621	0.14	0.109	1	non-sig	Other_genes
Bmi1	-0.0893072	0.163	0.161	1	Rod	0.112807	0.149	0.129	9.78688e-07	Sig in region 2	Other_genes
Bax	-0.935114	0.053	0.101	1	smooth muscle cell				1	non-sig	Other_genes
Tcf3	0.32632	0.126	0.075	1	smooth muscle cell				1	non-sig	Other_genes
Ubxn7	0.012604	0.162	0.145	1	Rod	0.0695697	0.149	0.127	9.83386e-07	Sig in region 2	Other_genes
Mybbp1a	-0.904604	0.063	0.117	1	smooth muscle cell	-0.0351571	0.148	0.117	1	non-sig	Other_genes
Cdk5r2	0.468066	0.137	0.084	1	smooth muscle cell				1	non-sig	Other_genes
Dpf2	-0.224309	0.114	0.125	1	Rod	-0.29905	0.101	0.114	1.09465e-06	Sig in region 2	Other_genes
Sec24c	-0.173186	0.144	0.147	1	Rod	-0.222606	0.134	0.148	1.51802e-06	Sig in region 2	Other_genes
Snf8	0.0901553	0.137	0.083	1	smooth muscle cell	0.00783182	0.116	0.095	1	non-sig	Other_genes
Ptpn11	0.225541	0.2	0.131	1	smooth muscle cell	0.0836752	0.145	0.115	1	non-sig	Other_genes
Ldlrad4	-0.0580478	0.105	0.058	1	smooth muscle cell				1	non-sig	Other_genes
Mettl3	-0.00729672	0.103	0.093	1	Rod	0.0990926	0.1	0.084	2.42827e-06	Sig in region 2	Other_genes
Akt1	0.533324	0.211	0.145	1	smooth muscle cell	-0.331861	0.16	0.174	1	non-sig	Other_genes
Axl	0.0826232	0.253	0.174	1	smooth muscle cell	-0.219386	0.138	0.149	1	non-sig	Receptor_gene
Kdm4b	0.000512757	0.243	0.223	1	Rod	0.0885434	0.25	0.221	2.72268e-06	Sig in region 2	Other_genes
Gsk3b	0.149327	0.179	0.111	1	smooth muscle cell				1	non-sig	Other_genes
Gak	0.169489	0.147	0.091	1	smooth muscle cell				1	non-sig	Other_genes
Dgcr2	0.238446	0.263	0.18	1	smooth muscle cell	-0.303326	0.176	0.192	1	non-sig	Other_genes
Bbs1	-0.129847	0.148	0.152	1	Rod	-0.227717	0.133	0.147	3.29124e-06	Sig in region 2	Other_genes
Irf3	0.10889	0.2	0.131	1	smooth muscle cell	-0.0481339	0.125	0.104	1	non-sig	Other_genes
Abcc1	-0.788067	0.105	0.163	1	smooth muscle cell	-0.2996	0.12	0.128	1	non-sig	Other_genes
Psmd1	-0.0780642	0.117	0.111	1	Rod	0.125224	0.109	0.092	3.5668e-06	Sig in region 2	Other_genes
Cct3	-0.869176	0.179	0.225	1	smooth muscle cell	-0.486959	0.202	0.228	0.0777245	non-sig	Other_genes
Dync1i2	0.520296	0.158	0.101	1	smooth muscle cell				1	non-sig	Other_genes
Zeb2	0.0328801	0.189	0.121	1	smooth muscle cell	0.0908565	0.107	0.079	0.363561	non-sig	Other_genes
Atp5o	-0.169435	0.18	0.186	1	Rod	-0.159247	0.177	0.191	5.90053e-06	Sig in region 2	Other_genes
Rapgef3	0.35402	0.105	0.063	1	smooth muscle cell				1	non-sig	Other_genes
Tmem259	-0.146387	0.144	0.148	1	Rod	-0.233068	0.122	0.135	9.18404e-06	Sig in region 2	Other_genes
Rpn1	0.127039	0.274	0.188	1	smooth muscle cell	0.0230592	0.202	0.164	1	non-sig	Other_genes
Camk2d	-0.163309	0.284	0.193	1	smooth muscle cell	-0.0488149	0.148	0.121	1	non-sig	Other_genes
Trim28	-0.108846	0.184	0.18	1	Rod	-0.19353	0.165	0.178	1.16383e-05	Sig in region 2	Other_genes
Zfp148	0.214478	0.105	0.06	1	smooth muscle cell				1	non-sig	Other_genes
Ptar1	0.464234	0.137	0.086	1	smooth muscle cell				1	non-sig	Other_genes
Prrc2b	-0.0872052	0.235	0.227	1	Rod	-0.185893	0.216	0.227	2.73618e-05	Sig in region 2	Other_genes
Yars	0.0532965	0.189	0.121	1	smooth muscle cell	-0.0758548	0.136	0.118	1	non-sig	Other_genes
Smc5	0.237838	0.116	0.069	1	smooth muscle cell				1	non-sig	Other_genes
Rabep1	0.317486	0.158	0.102	1	smooth muscle cell	-0.0864048	0.101	0.091	1	non-sig	Other_genes
Mllt10	0.231874	0.105	0.062	1	smooth muscle cell				1	non-sig	Other_genes
Kat14	-0.0164474	0.1	0.092	1	Rod	0.120353	0.104	0.089	3.18156e-05	Sig in region 2	Other_genes
Usp32	0.181688	0.116	0.068	1	smooth muscle cell				1	non-sig	Other_genes
Rragd	-0.79534	0.116	0.171	1	smooth muscle cell	0.0601635	0.248	0.197	0.0852763	non-sig	Other_genes
Nfatc3	0.0464053	0.116	0.068	1	smooth muscle cell				1	non-sig	Other_genes
Usp47	-0.0785879	0.118	0.114	1	Rod	0.0694902	0.105	0.089	3.94286e-05	Sig in region 2	Other_genes
Cct5	0.215983	0.389	0.299	1	smooth muscle cell	-0.076924	0.323	0.283	1	non-sig	Other_genes
Fubp1	0.135519	0.158	0.102	1	smooth muscle cell				1	non-sig	Other_genes
Slit3	0.321124	0.137	0.086	1	smooth muscle cell				1	non-sig	Ligand_gene
Brpf1	0.36957	0.137	0.084	1	smooth muscle cell				1	non-sig	Other_genes
Col6a3	-0.563238	0.053	0.101	1	smooth muscle cell				1	non-sig	Other_genes
Crk	-0.152766	0.119	0.124	1	Rod	0.10375	0.125	0.109	6.03851e-05	Sig in region 2	Other_genes
Edc4	-0.104168	0.193	0.19	1	Rod	0.0732885	0.174	0.153	6.55817e-05	Sig in region 2	Other_genes
Hexa	0.506393	0.116	0.073	1	smooth muscle cell	0.0146891	0.103	0.082	1	non-sig	Other_genes
Washc2	0.115835	0.158	0.101	1	smooth muscle cell	-0.0132104	0.104	0.085	1	non-sig	Other_genes
Kat2a	0.391576	0.116	0.071	1	smooth muscle cell				1	non-sig	Other_genes
Itsn1	0.185161	0.389	0.288	1	smooth muscle cell	-0.260916	0.276	0.265	1	non-sig	Other_genes
Smarcb1	0.140318	0.105	0.063	1	smooth muscle cell				1	non-sig	Other_genes
Kirrel	0.256361	0.116	0.07	1	smooth muscle cell				1	non-sig	Other_genes
Preb	0.194373	0.147	0.094	1	smooth muscle cell	0.0757415	0.125	0.1	1	non-sig	Other_genes
Lats1	0.360052	0.137	0.087	1	smooth muscle cell				1	non-sig	Other_genes
Ptbp1	0.331252	0.147	0.097	1	smooth muscle cell				1	non-sig	Other_genes
Arid2	0.331351	0.147	0.095	1	smooth muscle cell				1	non-sig	Other_genes
Trim2	0.0149984	0.212	0.194	1	Rod	0.0526058	0.18	0.158	0.000106203	Sig in region 2	Other_genes
Ep300	0.464565	0.147	0.097	1	smooth muscle cell				1	non-sig	Other_genes
Plxnb2	0.23496	0.179	0.119	1	smooth muscle cell				1	non-sig	Receptor_gene
Ehd4	0.722477	0.158	0.111	1	smooth muscle cell	-0.310288	0.145	0.152	1	non-sig	Other_genes
Prkca	0.468336	0.105	0.064	1	smooth muscle cell				1	non-sig	Other_genes
Ankrd13b	0.0315428	0.116	0.069	1	smooth muscle cell				1	non-sig	Other_genes
Ldah	0.371697	0.105	0.063	1	smooth muscle cell				1	non-sig	Other_genes
Thbs1	0.343491	0.232	0.169	1	smooth muscle cell				1	non-sig	Ligand_gene
Cmtm6	0.379576	0.126	0.081	1	smooth muscle cell				1	non-sig	Other_genes
Map3k7	0.0113302	0.105	0.062	1	smooth muscle cell				1	non-sig	Other_genes
Ece1	0.206109	0.295	0.216	1	smooth muscle cell	0.00833279	0.227	0.192	1	non-sig	Other_genes
Ireb2	0.19496	0.105	0.063	1	smooth muscle cell				1	non-sig	Other_genes
Adipor1	0.041131	0.489	0.449	1	Rod	0.0689777	0.463	0.42	0.000284778	Sig in region 2	Receptor_gene
Smpd1	-0.208053	0.11	0.121	1	Rod	-0.201117	0.105	0.117	0.00033531	Sig in region 2	Other_genes
Rcan1	-0.675346	0.074	0.122	1	smooth muscle cell	-0.118118	0.103	0.099	1	non-sig	Other_genes
Lmnb1	-0.0245894	0.187	0.172	1	Rod	0.0499841	0.182	0.161	0.000461033	Sig in region 2	Other_genes
Ubap1	0.0559707	0.116	0.069	1	smooth muscle cell				1	non-sig	Other_genes
Sept7	0.45181	0.179	0.124	1	smooth muscle cell	-0.269314	0.129	0.126	1	non-sig	Other_genes
Parp1	-0.0399069	0.106	0.102	1	Rod	0.090508	0.101	0.087	0.000469092	Sig in region 2	Other_genes
Irs1	-0.907124	0.211	0.244	1	smooth muscle cell	-0.349759	0.109	0.12	1	non-sig	Other_genes
Tnfsf12	-0.194246	0.191	0.199	1	Rod	-0.213165	0.152	0.163	0.000487297	Sig in region 2	Ligand_gene
Ctnna1	0.20808	0.232	0.166	1	smooth muscle cell	-0.046288	0.159	0.133	1	non-sig	Other_genes
Phb	-0.773096	0.063	0.11	1	smooth muscle cell	-0.103454	0.161	0.148	1	non-sig	Other_genes
Tgm2	-0.348998	0.242	0.321	1	smooth muscle cell	0.136473	0.436	0.401	1	non-sig	Ligand_gene
Adgrl1	-0.0238474	0.158	0.102	1	smooth muscle cell				1	non-sig	Receptor_gene
Prkab1	0.110723	0.137	0.085	1	smooth muscle cell				1	non-sig	Other_genes
Gtf2i	0.0911589	0.337	0.254	1	smooth muscle cell	-0.0666772	0.253	0.21	1	non-sig	Other_genes
Kat8	-0.0545279	0.111	0.106	1	Rod	0.0563467	0.108	0.093	0.000736282	Sig in region 2	Other_genes
Ezh1	0.339822	0.137	0.09	1	smooth muscle cell				1	non-sig	Other_genes
Cspg4	0.370473	0.189	0.135	1	smooth muscle cell				1	non-sig	Receptor_gene
Ntng2	0.018096	0.535	0.488	1	Rod	0.0454198	0.488	0.444	0.000850382	Sig in region 2	Receptor_gene
Pecam1	-0.760089	0.126	0.182	1	smooth muscle cell	-0.381126	0.224	0.233	1	non-sig	Receptor_gene
Dgcr2	-0.0685035	0.111	0.106	1	Rod	-0.238684	0.095	0.105	0.00131117	Sig in region 2	Other_genes
Atg9a	-0.830264	0.084	0.128	1	smooth muscle cell	-0.00810834	0.194	0.166	1	non-sig	Other_genes
Flot2	0.313538	0.211	0.15	1	smooth muscle cell	0.0125128	0.191	0.151	0.865121	non-sig	Other_genes
Rpn1	-0.0349633	0.101	0.098	1	Rod	-0.196038	0.09	0.101	0.00186538	Sig in region 2	Other_genes
Ccnd1	-0.849706	0.063	0.105	1	smooth muscle cell	0.0741656	0.101	0.08	1	non-sig	Other_genes
Kdm5a	-0.000904563	0.189	0.124	1	smooth muscle cell	0.113922	0.107	0.082	1	non-sig	Other_genes
Pde6b	-0.965613	0.095	0.14	1	smooth muscle cell				1	non-sig	Other_genes
Hdac4	-0.304639	0.211	0.259	1	smooth muscle cell	-0.0452729	0.242	0.212	1	non-sig	Other_genes
Elob	0.366271	0.126	0.079	1	smooth muscle cell	0.0263842	0.118	0.094	1	non-sig	Other_genes
Irf3	-0.165795	0.2	0.206	1	Rod	-0.212979	0.174	0.182	0.00188937	Sig in region 2	Other_genes
Ankle2	-0.0278454	0.2	0.134	1	smooth muscle cell	0.0405777	0.176	0.135	0.129855	non-sig	Other_genes
Gnao1	-0.103459	0.155	0.147	1	Rod	0.0514601	0.144	0.126	0.00320163	Sig in region 2	Other_genes
Foxp1	0.282288	0.274	0.203	1	smooth muscle cell	0.147366	0.18	0.142	0.333319	non-sig	Other_genes
F11r	0.210089	0.105	0.065	1	smooth muscle cell				1	non-sig	Receptor_gene
Ago1	0.165132	0.105	0.064	1	smooth muscle cell				1	non-sig	Other_genes
Vamp2	-0.0946069	0.368	0.355	1	Rod	-0.143324	0.318	0.32	0.00334513	Sig in region 2	Other_genes
Immt	0.0191656	0.239	0.217	1	Rod	0.0643853	0.225	0.202	0.00385776	Sig in region 2	Other_genes
Clec14a	-0.366293	0.063	0.111	1	smooth muscle cell	-0.251214	0.104	0.109	1	non-sig	Receptor_gene
Shroom3	-0.0824279	0.225	0.216	1	Rod	-0.17498	0.198	0.206	0.00425721	Sig in region 2	Other_genes
Foxo3	0.0127489	0.126	0.079	1	smooth muscle cell	0.0359346	0.108	0.087	1	non-sig	Other_genes
Arhgef7	0.174012	0.2	0.137	1	smooth muscle cell	-0.44859	0.143	0.152	1	non-sig	Other_genes
Mta2	0.121632	0.211	0.148	1	smooth muscle cell	0.0497476	0.165	0.125	0.0569671	non-sig	Other_genes
Nedd4	-0.0323362	0.323	0.295	1	Rod	0.0375639	0.295	0.266	0.0048485	Sig in region 2	Other_genes
Setd5	0.117607	0.137	0.089	1	smooth muscle cell				1	non-sig	Other_genes
Mms19	0.0149514	0.126	0.08	1	smooth muscle cell				1	non-sig	Other_genes
Micu1	0.201812	0.242	0.17	1	smooth muscle cell	-0.00588724	0.192	0.15	0.374382	non-sig	Other_genes
Abhd4	0.0763783	0.158	0.105	1	smooth muscle cell				1	non-sig	Other_genes
Lyst	0.0966664	0.158	0.107	1	smooth muscle cell				1	non-sig	Other_genes
Gpc4	-0.506443	0.242	0.293	1	smooth muscle cell	-0.0516032	0.408	0.353	1	non-sig	Receptor_gene
Dnm1	0.0230456	0.598	0.547	1	Rod	0.0416706	0.536	0.492	0.00928713	Sig in region 2	Other_genes
Itch	0.102871	0.158	0.107	1	smooth muscle cell	0.0637548	0.105	0.079	1	non-sig	Other_genes
Rab1a	-0.0699613	0.115	0.114	1	Rod	0.062107	0.103	0.09	0.0124243	Sig in region 2	Other_genes
Sox9	0.460476	0.147	0.099	1	smooth muscle cell				1	non-sig	Other_genes
Kpnb1	0.0176503	0.196	0.175	1	Rod	0.0576267	0.179	0.161	0.0139373	Sig in region 2	Other_genes
Spred1	0.311606	0.189	0.133	1	smooth muscle cell				1	non-sig	Other_genes
Adgrg1	0.675275	0.116	0.078	1	smooth muscle cell	-0.0515494	0.121	0.101	1	non-sig	Receptor_gene
Acsl4	0.345176	0.126	0.083	1	smooth muscle cell				1	non-sig	Other_genes
Polg	0.221133	0.158	0.108	1	smooth muscle cell	-0.0408245	0.117	0.099	1	non-sig	Other_genes
Cct7	-0.21484	0.119	0.125	1	Rod	-0.186571	0.117	0.127	0.0148108	Sig in region 2	Other_genes
Ift122	-0.057592	0.148	0.14	1	Rod	0.0489409	0.148	0.132	0.0213801	Sig in region 2	Other_genes
Sec24c	0.167496	0.189	0.131	1	smooth muscle cell	-0.216597	0.159	0.152	1	non-sig	Other_genes
Arid5b	0.131442	0.2	0.138	1	smooth muscle cell	-0.0681171	0.106	0.09	1	non-sig	Other_genes
Fzd1	0.556892	0.116	0.076	1	smooth muscle cell				1	non-sig	Receptor_gene
Crebbp	0.121968	0.126	0.083	1	smooth muscle cell				1	non-sig	Other_genes
Itga8	0.846012	0.105	0.069	1	smooth muscle cell				1	non-sig	Receptor_gene
Grk2	0.196998	0.274	0.203	1	smooth muscle cell	-0.0846458	0.231	0.192	1	non-sig	Other_genes
Spop	-0.0624066	0.116	0.112	1	Rod	0.0841275	0.112	0.099	0.0261906	Sig in region 2	Other_genes
Parvb	-0.627619	0.242	0.283	1	smooth muscle cell	-0.0873436	0.332	0.303	1	non-sig	Other_genes
Paip1	0.316178	0.179	0.126	1	smooth muscle cell	0.041613	0.169	0.13	0.306689	non-sig	Other_genes
Traf3	0.509561	0.116	0.076	1	smooth muscle cell				1	non-sig	Other_genes
Lbr	-0.729749	0.074	0.113	1	smooth muscle cell				1	non-sig	Other_genes
Dnmt3a	-0.132272	0.157	0.159	1	Rod	-0.192861	0.142	0.151	0.0319117	Sig in region 2	Other_genes
Dmap1	0.00952744	0.105	0.067	1	smooth muscle cell				1	non-sig	Other_genes
Gabpb1	0.0458308	0.105	0.067	1	smooth muscle cell				1	non-sig	Other_genes
Smad1	0.33409	0.137	0.091	1	smooth muscle cell				1	non-sig	Other_genes
Pgk1	-0.521482	0.347	0.382	1	smooth muscle cell	0.030666	0.548	0.462	0.198478	non-sig	Other_genes
Rnh1	0.158317	0.295	0.217	1	smooth muscle cell	0.0900052	0.207	0.169	1	non-sig	Other_genes
Efna1	0.48236	0.105	0.07	1	smooth muscle cell				1	non-sig	Ligand_gene
Atxn10	-0.213842	0.103	0.11	1	Rod	-0.183232	0.091	0.1	0.0393212	Sig in region 2	Other_genes
Nrp1	-0.410997	0.137	0.188	1	smooth muscle cell	-0.00587431	0.217	0.175	0.61166	non-sig	Receptor_gene
Serpina3n	1.95206	0.167	0.042	6.50503e-05	RPE	1.29163	0.109	0.029	4.69215e-05	Sig in both regions	Other_genes
Leprot	0.390549	0.126	0.086	1	smooth muscle cell				1	non-sig	Other_genes
Srebf1	0.96183	0.224	0.077	0.000359884	RPE	0.817182	0.212	0.116	0.0163634	Sig in both regions	Other_genes
Rbms1	-0.327923	0.084	0.129	1	smooth muscle cell	-0.00231038	0.118	0.094	1	non-sig	Other_genes
Xist	1.22309	0.323	0.155	0.000728607	RPE	1.0924	0.333	0.14	3.62993e-12	Sig in both regions	Other_genes
C4b	1.98636	0.167	0.049	0.000999838	RPE	0.991606	0.112	0.035	0.000625832	Sig in both regions	Other_genes
Mob2	0.407158	0.2	0.148	1	smooth muscle cell	0.0108162	0.156	0.121	0.926314	non-sig	Other_genes
Dusp6	-0.318462	0.084	0.126	1	smooth muscle cell	-0.279108	0.099	0.106	1	non-sig	Other_genes
Samd8	0.0960942	0.116	0.075	1	smooth muscle cell	0.0775636	0.122	0.098	1	non-sig	Other_genes
Col1a2	-1.28116	0.114	0.26	0.015276	RPE	-2.1291	0.152	0.414	1.88933e-22	Sig in both regions	Ligand_gene
Gucy1a1	-0.86778	0.202	0.377	0.00252545	RPE	-0.379465	0.267	0.331	1	Sig in region 1	Other_genes
Calb2	-1.41782	0.087	0.237	0.0046662	RPE	-0.314047	0.114	0.128	1	Sig in region 1	Other_genes
Lsm14a	-0.011432	0.168	0.116	1	smooth muscle cell	-0.0704184	0.113	0.094	1	non-sig	Other_genes
Dpy30	-0.0276773	0.211	0.145	1	smooth muscle cell	-0.00737755	0.162	0.131	1	non-sig	Other_genes
Fzd4	1.00386	0.361	0.204	0.00561237	RPE	0.452704	0.323	0.254	1	Sig in region 1	Receptor_gene
A2m	1.00479	0.548	0.4	0.00600415	RPE	0.464968	0.444	0.405	1	Sig in region 1	Ligand_gene
S100a1	-0.321869	0.179	0.23	1	smooth muscle cell	-0.00790839	0.412	0.353	1	non-sig	Other_genes
Tmem94	-0.557162	0.084	0.123	1	smooth muscle cell	-0.0130006	0.177	0.154	1	non-sig	Other_genes
Ankrd13a	0.386716	0.137	0.099	1	smooth muscle cell				1	non-sig	Other_genes
Sncb	-0.771696	0.274	0.457	0.00807068	RPE	-0.0217026	0.292	0.296	1	Sig in region 1	Other_genes
Dnajc7	-0.0843383	0.126	0.084	1	smooth muscle cell				1	non-sig	Other_genes
Rab5c	0.153227	0.253	0.195	1	smooth muscle cell	-0.22912	0.194	0.195	1	non-sig	Other_genes
Tbc1d1	0.83244	0.449	0.316	0.0825074	RPE	0.808797	0.519	0.325	2.06775e-08	Sig in region 2	Other_genes
Pik3c3	0.408462	0.126	0.089	1	smooth muscle cell				1	non-sig	Other_genes
Wdr36	-0.0293813	0.105	0.067	1	smooth muscle cell				1	non-sig	Other_genes
Pard3	0.00583193	0.242	0.18	1	smooth muscle cell	0.118105	0.175	0.139	0.410041	non-sig	Other_genes
Dctn2	0.240932	0.316	0.251	1	smooth muscle cell	-0.11634	0.26	0.235	1	non-sig	Other_genes
Crk	0.241427	0.168	0.122	1	smooth muscle cell	-0.0291681	0.143	0.115	1	non-sig	Other_genes
Chil1	0.96782	0.369	0.234	0.114287	RPE	0.789127	0.38	0.233	8.21174e-05	Sig in region 2	Other_genes
Rtn3	-0.512496	0.46	0.618	0.135118	RPE	-0.624245	0.497	0.6	8.26035e-05	Sig in region 2	Other_genes
Ddit3	0.068221	0.158	0.111	1	smooth muscle cell	-0.18851	0.123	0.121	1	non-sig	Other_genes
Col6a2	-1.46318	0.046	0.138	0.398554	RPE	-1.39576	0.077	0.185	5.53068e-05	Sig in region 2	Other_genes
Nuak2	0.968529	0.194	0.091	0.595563	RPE	0.961896	0.162	0.062	9.71831e-05	Sig in region 2	Other_genes
Ilf2	0.00319913	0.168	0.117	1	smooth muscle cell	0.0628703	0.119	0.092	1	non-sig	Other_genes
Rho	-0.308539	0.715	0.799	1	RPE	-0.700801	0.658	0.798	1.24749e-10	Sig in region 2	Other_genes
Mdm2	-0.0210673	0.105	0.069	1	smooth muscle cell				1	non-sig	Other_genes
Rgs9	0.152225	0.179	0.126	1	smooth muscle cell				1	non-sig	Other_genes
Ppp2r5c	-0.558425	0.2	0.233	1	smooth muscle cell	-0.170268	0.216	0.198	1	non-sig	Other_genes
Ccn1	0.395374	0.118	0.089	1	RPE	1.65415	0.271	0.116	3.83644e-09	Sig in region 2	Other_genes
Srsf4	0.0660232	0.316	0.234	1	smooth muscle cell	-0.200909	0.193	0.185	1	non-sig	Other_genes
Sgta	-0.0363666	0.242	0.175	1	smooth muscle cell	-0.0184779	0.193	0.16	1	non-sig	Other_genes
Rab7	-0.328545	0.639	0.717	1	RPE	-0.53998	0.674	0.789	1.51612e-08	Sig in region 2	Other_genes
Acvr1b	-0.197201	0.137	0.091	1	smooth muscle cell				1	non-sig	Receptor_gene
Pgam5	0.159863	0.137	0.096	1	smooth muscle cell	-0.0118268	0.141	0.112	1	non-sig	Other_genes
Adgre5	-0.617558	0.074	0.11	1	smooth muscle cell	-0.181358	0.106	0.109	1	non-sig	Receptor_gene
Sema6a	0.0366062	0.158	0.113	1	smooth muscle cell				1	non-sig	Ligand_gene
Irak1	0.323342	0.158	0.112	1	smooth muscle cell	-0.169311	0.115	0.11	1	non-sig	Other_genes
Chrnb4	0.234046	0.156	0.143	1	RPE	1.14361	0.127	0.027	1.67712e-07	Sig in region 2	Other_genes
Paxbp1	0.0905429	0.116	0.079	1	smooth muscle cell				1	non-sig	Other_genes
Tyrp1	-0.433084	0.426	0.52	1	RPE	-0.785766	0.267	0.441	2.33484e-07	Sig in region 2	Other_genes
Egr1				1	RPE	1.21065	0.16	0.05	5.74784e-07	Sig in region 2	Other_genes
Jam3	-0.724165	0.105	0.143	1	smooth muscle cell	-0.132775	0.172	0.158	1	non-sig	Receptor_gene
Gpc3	-0.548492	0.202	0.295	1	RPE	-1.14159	0.143	0.287	8.20289e-07	Sig in region 2	Ligand_gene
Per3	0.0694252	0.137	0.097	1	smooth muscle cell				1	non-sig	Other_genes
Gnat1	0.00704691	0.643	0.674	1	RPE	0.600121	0.766	0.677	1.05535e-06	Sig in region 2	Other_genes
Psmd6	-0.294932	0.084	0.117	1	smooth muscle cell	0.0452035	0.125	0.102	1	non-sig	Other_genes
Pdgfrb	-0.244388	0.209	0.206	1	RPE	-1.15042	0.189	0.34	1.33666e-06	Sig in region 2	Receptor_gene
Pkd2	0.144983	0.2	0.149	1	smooth muscle cell	-0.137917	0.123	0.115	1	non-sig	Other_genes
Col4a1	-0.769609	0.163	0.215	1	RPE	-0.985493	0.171	0.319	1.41544e-06	Sig in region 2	Ligand_gene
Appl2	0.269593	0.449	0.407	1	RPE	0.812681	0.506	0.361	4.27378e-06	Sig in region 2	Other_genes
Ccnd2				1	RPE	-1.25779	0.052	0.158	1.0376e-05	Sig in region 2	Other_genes
Ddx56	-0.738171	0.084	0.113	1	smooth muscle cell	-0.263616	0.108	0.118	1	non-sig	Other_genes
Gsta1	-0.161785	0.152	0.133	1	RPE	0.91871	0.244	0.117	3.16018e-05	Sig in region 2	Other_genes
Wdr59	-0.105267	0.116	0.079	1	smooth muscle cell				1	non-sig	Other_genes
Sorl1	0.659918	0.399	0.342	1	RPE	0.709349	0.43	0.28	4.10702e-05	Sig in region 2	Receptor_gene
Kdm4b	0.0841822	0.211	0.156	1	smooth muscle cell	-0.294736	0.131	0.135	1	non-sig	Other_genes
Smtn	0.416974	0.284	0.235	1	smooth muscle cell	0.614075	0.215	0.191	1	non-sig	Other_genes
Nr2f1	-0.363981	0.133	0.178	1	RPE	-1.17281	0.119	0.245	7.35869e-05	Sig in region 2	Other_genes
Kdm6b	0.256735	0.189	0.144	1	smooth muscle cell	-0.264357	0.17	0.172	1	non-sig	Other_genes
Ednrb	-0.908109	0.144	0.199	1	RPE	-1.18877	0.153	0.272	0.000226867	Sig in region 2	Receptor_gene
Zbtb7a	0.0936151	0.147	0.107	1	smooth muscle cell	-0.113016	0.104	0.091	1	non-sig	Other_genes
Nedd4l	-0.668005	0.211	0.236	1	smooth muscle cell	-0.220646	0.165	0.155	1	non-sig	Other_genes
Fbxl17	0.252858	0.156	0.108	1	RPE	0.902143	0.166	0.068	0.000325036	Sig in region 2	Other_genes
Rab5a	0.346396	0.105	0.074	1	smooth muscle cell				1	non-sig	Other_genes
Plpp3	0.0413819	0.338	0.333	1	RPE	-0.806463	0.312	0.447	0.00046595	Sig in region 2	Other_genes
Synpo	-0.668997	0.095	0.129	1	smooth muscle cell	0.0104814	0.167	0.14	1	non-sig	Other_genes
Map2k2	-0.766911	0.084	0.113	1	smooth muscle cell	-0.132802	0.137	0.117	1	non-sig	Other_genes
Rgs3	0.306228	0.116	0.084	1	smooth muscle cell				1	non-sig	Other_genes
Psmd13	-0.497456	0.116	0.153	1	smooth muscle cell	-0.0538825	0.196	0.164	1	non-sig	Other_genes
Padi2	0.126178	0.116	0.083	1	smooth muscle cell				1	non-sig	Other_genes
Spon1	0.309076	0.631	0.651	1	RPE	0.656859	0.595	0.496	0.00049232	Sig in region 2	Ligand_gene
Arhgef12	0.0407388	0.337	0.262	1	smooth muscle cell	-0.189191	0.219	0.21	1	non-sig	Other_genes
Park7	-0.1277	0.326	0.248	1	smooth muscle cell	-0.0130712	0.333	0.272	0.236113	non-sig	Other_genes
Ago2	-0.440606	0.074	0.106	1	smooth muscle cell				1	non-sig	Other_genes
Csf1	-0.210703	0.074	0.108	1	smooth muscle cell				1	non-sig	Ligand_gene
Men1	0.186443	0.105	0.073	1	smooth muscle cell				1	non-sig	Other_genes
Cyfip1	0.31808	0.158	0.121	1	smooth muscle cell	0.140657	0.11	0.085	1	non-sig	Other_genes
Esam	-0.446913	0.095	0.131	1	smooth muscle cell	-0.0871539	0.137	0.122	1	non-sig	Other_genes
Zc3hc1	0.243959	0.116	0.083	1	smooth muscle cell				1	non-sig	Other_genes
Pkd1	-0.0574725	0.368	0.294	1	smooth muscle cell	-0.533818	0.172	0.2	0.0944335	non-sig	Other_genes
Per2	-0.565981	0.074	0.105	1	smooth muscle cell				1	non-sig	Other_genes
Fbxw7	-0.078311	0.242	0.177	1	smooth muscle cell	-0.207279	0.163	0.154	1	non-sig	Other_genes
Yy1	0.105706	0.105	0.073	1	smooth muscle cell				1	non-sig	Other_genes
Cct7	-0.691925	0.211	0.228	1	smooth muscle cell	-0.18491	0.253	0.23	1	non-sig	Other_genes
Palmd	-0.51827	0.074	0.103	1	smooth muscle cell	-0.253131	0.127	0.127	1	non-sig	Other_genes
Miga2	0.117418	0.179	0.134	1	smooth muscle cell	-0.15246	0.161	0.138	1	non-sig	Other_genes
Jpt1	0.439697	0.105	0.075	1	smooth muscle cell				1	non-sig	Other_genes
Pdc	0.0293508	0.384	0.372	1	RPE	0.531878	0.414	0.263	0.000553624	Sig in region 2	Other_genes
Dnmt3a	-0.433184	0.105	0.139	1	smooth muscle cell				1	non-sig	Other_genes
Ctnnb1	-0.0985486	0.582	0.644	1	RPE	-0.514353	0.61	0.707	0.000580915	Sig in region 2	Other_genes
Cltb	-0.134521	0.105	0.073	1	smooth muscle cell				1	non-sig	Other_genes
Csnk1a1	0.0176532	0.116	0.083	1	smooth muscle cell				1	non-sig	Other_genes
Eif3i	0.0634037	0.137	0.102	1	smooth muscle cell	-0.20773	0.124	0.12	1	non-sig	Other_genes
Cdhr1	-0.706596	0.126	0.159	1	smooth muscle cell	-0.573203	0.084	0.107	0.560987	non-sig	Other_genes
Rbbp4	0.34224	0.232	0.187	1	smooth muscle cell	0.0726272	0.182	0.142	0.220979	non-sig	Other_genes
Lrp8	0.0352353	0.304	0.316	1	RPE	0.604011	0.462	0.323	0.000641238	Sig in region 2	Receptor_gene
Rgs9	0.0963307	0.414	0.422	1	RPE	0.549923	0.533	0.377	0.000646152	Sig in region 2	Other_genes
Lats2	-0.470457	0.116	0.15	1	smooth muscle cell	-0.176637	0.116	0.114	1	non-sig	Other_genes
Kdm5c	0.0138272	0.179	0.137	1	smooth muscle cell	-0.216055	0.118	0.114	1	non-sig	Other_genes
Setd1a	0.0305796	0.126	0.091	1	smooth muscle cell				1	non-sig	Other_genes
Rnf13	0.192748	0.418	0.403	1	RPE	0.598861	0.478	0.331	0.000900672	Sig in region 2	Other_genes
Tnfrsf1a	0.0589438	0.158	0.122	1	smooth muscle cell	-0.189638	0.143	0.136	1	non-sig	Receptor_gene
Carm1	-0.452643	0.074	0.103	1	smooth muscle cell	-0.0751976	0.118	0.101	1	non-sig	Other_genes
Smad7	0.133037	0.126	0.092	1	smooth muscle cell				1	non-sig	Other_genes
Kcnc1	-0.727404	0.263	0.28	1	smooth muscle cell	-0.143104	0.235	0.197	1	non-sig	Other_genes
Snrk	-0.17142	0.242	0.181	1	smooth muscle cell	-0.00530488	0.207	0.176	1	non-sig	Other_genes
Padi2	0.357851	0.361	0.293	1	RPE	0.677629	0.398	0.266	0.00101119	Sig in region 2	Other_genes
Epas1	0.174737	0.411	0.459	1	smooth muscle cell	-0.365743	0.577	0.558	1	non-sig	Other_genes
Arf2	0.173397	0.137	0.103	1	smooth muscle cell				1	non-sig	Other_genes
Rgr	-0.609432	0.084	0.112	1	smooth muscle cell				1	non-sig	Other_genes
Nfe2l2	-0.13285	0.095	0.129	1	smooth muscle cell	0.0342904	0.144	0.116	1	non-sig	Other_genes
Cdc16	0.136839	0.137	0.1	1	smooth muscle cell				1	non-sig	Other_genes
Dvl3	-0.724093	0.084	0.108	1	smooth muscle cell	-0.14265	0.102	0.097	1	non-sig	Other_genes
Fbxl12	0.119579	0.105	0.076	1	smooth muscle cell				1	non-sig	Other_genes
Csde1	0.264578	0.346	0.26	1	RPE	0.724325	0.34	0.217	0.00120908	Sig in region 2	Other_genes
Atxn1	-0.29805	0.074	0.103	1	smooth muscle cell	0.136731	0.111	0.081	0.225441	non-sig	Other_genes
Mapk14	0.0448076	0.116	0.083	1	smooth muscle cell				1	non-sig	Other_genes
Elavl1	0.266498	0.295	0.248	1	smooth muscle cell	-0.00877787	0.252	0.215	1	non-sig	Other_genes
Rxrb	0.0883213	0.158	0.118	1	smooth muscle cell	-0.0473359	0.13	0.103	1	non-sig	Other_genes
Mycbp2				1	RPE	1.07065	0.143	0.057	0.00151335	Sig in region 2	Other_genes
Odf2	0.00873234	0.116	0.083	1	smooth muscle cell				1	non-sig	Other_genes
Ruvbl2	-0.156558	0.074	0.103	1	smooth muscle cell	-0.153068	0.115	0.107	1	non-sig	Other_genes
Vegfa	0.231368	0.308	0.286	1	RPE	0.590287	0.399	0.265	0.0018892	Sig in region 2	Ligand_gene
Baz1b	-0.0510608	0.253	0.19	1	smooth muscle cell	0.0398473	0.195	0.158	1	non-sig	Other_genes
Vstm4	0.545808	0.129	0.098	1	RPE	-1.18622	0.118	0.221	0.00220045	Sig in region 2	Other_genes
Psmd12	0.00741606	0.137	0.101	1	smooth muscle cell	0.0588205	0.139	0.111	1	non-sig	Other_genes
Grpel1	0.137064	0.126	0.094	1	smooth muscle cell	0.000689857	0.117	0.094	1	non-sig	Other_genes
Per1	0.00863601	0.284	0.224	1	smooth muscle cell	-0.491803	0.187	0.215	0.0961103	non-sig	Other_genes
Tsc2	-0.291208	0.253	0.188	1	smooth muscle cell	0.0128389	0.222	0.174	0.0969161	non-sig	Other_genes
Ap1b1	0.397862	0.285	0.22	1	RPE	0.629314	0.308	0.186	0.00324778	Sig in region 2	Other_genes
Notch3	-0.330721	0.076	0.124	1	RPE	-1.03618	0.103	0.205	0.00402399	Sig in region 2	Receptor_gene
Jup	0.0223369	0.281	0.326	1	RPE	-0.618578	0.276	0.412	0.00570484	Sig in region 2	Other_genes
Pkm	-0.330564	0.442	0.45	1	smooth muscle cell	0.0159618	0.644	0.556	0.774055	non-sig	Other_genes
Rorb	0.0325065	0.133	0.126	1	RPE	0.990804	0.148	0.065	0.00620037	Sig in region 2	Other_genes
Tie1	0.437492	0.116	0.09	1	smooth muscle cell	0.126235	0.131	0.106	1	non-sig	Receptor_gene
Mlph	-0.44503	0.156	0.23	1	RPE	-1.08475	0.15	0.25	0.0114645	Sig in region 2	Other_genes
Psma4	0.0706761	0.168	0.128	1	smooth muscle cell	0.00391753	0.174	0.14	1	non-sig	Other_genes
Foxc1	0.105641	0.105	0.078	1	smooth muscle cell				1	non-sig	Other_genes
Abraxas2	0.317383	0.116	0.09	1	smooth muscle cell	0.00811628	0.107	0.083	1	non-sig	Other_genes
Ctbp2	0.207882	0.319	0.288	1	RPE	0.672659	0.348	0.236	0.0140255	Sig in region 2	Other_genes
Ino80d	-0.101287	0.242	0.185	1	smooth muscle cell	-0.0957649	0.173	0.149	1	non-sig	Other_genes
Crlf2	0.501773	0.144	0.082	1	RPE	0.818099	0.155	0.072	0.015012	Sig in region 2	Receptor_gene
Dctn1	0.0769418	0.453	0.361	1	smooth muscle cell	-0.149537	0.351	0.313	1	non-sig	Other_genes
Bicd2	0.317161	0.211	0.176	1	smooth muscle cell	-0.128465	0.184	0.163	1	non-sig	Other_genes
Cul4a	0.0361212	0.189	0.148	1	smooth muscle cell	-0.0122425	0.151	0.124	1	non-sig	Other_genes
Gnb1	0.153582	0.612	0.614	1	RPE	0.375065	0.733	0.618	0.0175646	Sig in region 2	Other_genes
Ivd	-0.598634	0.189	0.211	1	smooth muscle cell	-0.0539559	0.325	0.272	1	non-sig	Other_genes
Kif1b	-0.409579	0.326	0.335	1	smooth muscle cell	-0.107215	0.427	0.358	1	non-sig	Other_genes
Rai14	0.272729	0.133	0.101	1	RPE	0.846312	0.157	0.074	0.0180108	Sig in region 2	Other_genes
Lima1	-0.413484	0.168	0.197	1	smooth muscle cell	-0.182374	0.163	0.163	1	non-sig	Other_genes
Txnip	0.044452	0.323	0.351	1	RPE	-0.733989	0.305	0.409	0.0201807	Sig in region 2	Other_genes
Dpysl3	0.190876	0.274	0.236	1	smooth muscle cell	-0.494629	0.122	0.142	1	non-sig	Other_genes
Rheb	0.0285816	0.116	0.085	1	smooth muscle cell	-0.232193	0.111	0.106	1	non-sig	Other_genes
Supt5	-0.025713	0.221	0.177	1	smooth muscle cell	-0.0856697	0.209	0.178	1	non-sig	Other_genes
Kansl2	-0.0220098	0.156	0.185	1	RPE	0.752099	0.251	0.147	0.0249932	Sig in region 2	Other_genes
Xpo1	0.043773	0.105	0.079	1	smooth muscle cell				1	non-sig	Other_genes
Ifi27	0.301693	0.163	0.112	1	RPE	0.71222	0.159	0.075	0.0306607	Sig in region 2	Other_genes
Dpm1	-0.451132	0.126	0.15	1	smooth muscle cell	-0.0602165	0.178	0.152	1	non-sig	Other_genes
Prph2	0.466338	0.422	0.424	1	RPE	-0.471059	0.348	0.456	0.0421132	Sig in region 2	Other_genes
Setbp1	-0.0871432	0.263	0.211	1	smooth muscle cell	-0.102887	0.159	0.149	1	non-sig	Other_genes
Sox18	0.753844	0.126	0.105	1	smooth muscle cell	-0.00910163	0.131	0.116	1	non-sig	Other_genes
Jak1	-0.0220822	0.295	0.235	1	smooth muscle cell	-0.107703	0.239	0.212	1	non-sig	Other_genes
Nfat5	0.621211	0.285	0.19	1	RPE	0.761046	0.26	0.161	0.0431923	Sig in region 2	Other_genes
Wasl	0.0774073	0.105	0.079	1	smooth muscle cell				1	non-sig	Other_genes
Hspd1	-0.538347	0.179	0.197	1	smooth muscle cell	-0.19061	0.32	0.292	1	non-sig	Other_genes
Cers2	0.217764	0.147	0.116	1	smooth muscle cell				1	non-sig	Other_genes
S1pr1	-0.363813	0.221	0.174	1	smooth muscle cell	-0.276432	0.168	0.178	1	non-sig	Other_genes
Clcn7	-0.152217	0.158	0.119	1	smooth muscle cell	-0.1677	0.116	0.107	1	non-sig	Other_genes
Atg101	-0.331585	0.084	0.106	1	smooth muscle cell	-0.0928654	0.115	0.109	1	non-sig	Other_genes
Gpsm2	0.0431639	0.116	0.087	1	smooth muscle cell				1	non-sig	Other_genes
Rho	-1.97115	0.565	0.898	4.88372e-14	Schwann	-1.39636	0.462	0.822	3.75469e-17	Sig in both regions	Other_genes
Acvr1	-0.0447849	0.147	0.116	1	smooth muscle cell				1	non-sig	Receptor_gene
Nfix	-0.254928	0.295	0.331	1	smooth muscle cell	-0.100062	0.411	0.351	1	non-sig	Other_genes
Pkig	-0.00686173	0.105	0.08	1	smooth muscle cell				1	non-sig	Other_genes
Yap1	0.0332596	0.126	0.1	1	smooth muscle cell	0.0330981	0.101	0.08	1	non-sig	Other_genes
Ring1	-0.0187375	0.126	0.099	1	smooth muscle cell				1	non-sig	Other_genes
Smpd1	0.0405718	0.158	0.123	1	smooth muscle cell	0.0157239	0.192	0.15	0.189688	non-sig	Other_genes
Pde6g	-1.67176	0.306	0.673	9.2953e-08	Schwann	-1.47468	0.206	0.355	0.00650275	Sig in both regions	Other_genes
Prph2	-1.35461	0.488	0.796	6.36159e-06	Schwann	-0.901697	0.31	0.586	1.31582e-08	Sig in both regions	Other_genes
Adgrf5	-0.167099	0.179	0.214	1	smooth muscle cell	0.150123	0.258	0.215	0.437458	non-sig	Other_genes
Mapk1	0.000201346	0.168	0.135	1	smooth muscle cell	0.111451	0.132	0.097	0.0955595	non-sig	Other_genes
Gnat1	-1.29058	0.482	0.786	3.90261e-05	Schwann	-1.13846	0.382	0.633	2.87871e-07	Sig in both regions	Other_genes
Sag	-1.15329	0.512	0.796	5.50956e-05	Schwann	-0.914213	0.33	0.586	1.33823e-06	Sig in both regions	Other_genes
Agpat3	-1.07817	0.641	0.867	0.000101725	Schwann	-0.673306	0.511	0.663	0.0183546	Sig in both regions	Other_genes
Myh2	-2.76837	0.006	0.153	0.00447663	Schwann	-1.86899	0.026	0.101	0.0123513	Sig in both regions	Other_genes
Dvl1	-0.0982702	0.263	0.203	1	smooth muscle cell	-0.110363	0.282	0.249	1	non-sig	Other_genes
Abl1	-0.417995	0.179	0.206	1	smooth muscle cell	-0.0892994	0.183	0.173	1	non-sig	Other_genes
Pde6b	-1.3629	0.312	0.612	0.00021952	Schwann	-1.05799	0.185	0.296	1	Sig in region 1	Other_genes
Ppp6r3	-0.00973386	0.168	0.133	1	smooth muscle cell	0.0945589	0.141	0.107	0.328743	non-sig	Other_genes
Lamtor2	0.0183554	0.168	0.129	1	smooth muscle cell	0.0909983	0.19	0.148	0.24638	non-sig	Other_genes
Aebp2	-0.0973848	0.095	0.121	1	smooth muscle cell				1	non-sig	Other_genes
Nrl	-1.78514	0.188	0.48	0.000333441	Schwann	-1.00033	0.089	0.148	1	Sig in region 1	Other_genes
Acp2	0.0123295	0.105	0.08	1	smooth muscle cell				1	non-sig	Other_genes
Crx	-1.89928	0.188	0.459	0.000541925	Schwann	-1.00121	0.1	0.154	1	Sig in region 1	Other_genes
Esrrb	-1.63731	0.182	0.449	0.00460455	Schwann	-1.19719	0.101	0.207	0.262764	Sig in region 1	Other_genes
Atf4	0.146309	0.368	0.324	1	smooth muscle cell	-0.00567512	0.384	0.316	0.145834	non-sig	Other_genes
Cpeb4	-0.0972186	0.368	0.293	1	smooth muscle cell	0.00392906	0.334	0.277	0.907278	non-sig	Other_genes
Emc1	0.270402	0.253	0.213	1	smooth muscle cell	-0.0580972	0.252	0.212	1	non-sig	Other_genes
Marcks	0.0277111	0.179	0.14	1	smooth muscle cell	-0.0422462	0.113	0.099	1	non-sig	Other_genes
Tmem259	-0.600122	0.137	0.151	1	smooth muscle cell	-0.104287	0.168	0.159	1	non-sig	Other_genes
Afg3l2	-0.545381	0.105	0.126	1	smooth muscle cell	0.0810331	0.231	0.183	0.0589759	non-sig	Other_genes
Rtbdn	-1.23672	0.247	0.531	0.00554736	Schwann	-0.866505	0.144	0.201	1	Sig in region 1	Other_genes
Itga5	-0.375851	0.126	0.151	1	smooth muscle cell	0.0833452	0.106	0.102	1	non-sig	Receptor_gene
Sqstm1	0.157935	0.495	0.422	1	smooth muscle cell	0.0605915	0.526	0.447	0.188821	non-sig	Other_genes
Pcmtd2	-0.728932	0.221	0.228	1	smooth muscle cell	-0.269909	0.2	0.181	1	non-sig	Other_genes
Crx	-0.127594	0.105	0.081	1	smooth muscle cell				1	non-sig	Other_genes
Ephb4	0.111578	0.158	0.129	1	smooth muscle cell	-0.155892	0.113	0.112	1	non-sig	Receptor_gene
Pdc	-1.23294	0.424	0.643	0.00856177	Schwann	-0.775342	0.231	0.32	1	Sig in region 1	Other_genes
Cnp	-0.150246	0.506	0.724	1	Schwann	-0.947763	0.571	0.769	4.80345e-07	Sig in region 2	Other_genes
Ddx6	-0.484742	0.126	0.149	1	smooth muscle cell	-0.233393	0.131	0.132	1	non-sig	Other_genes
Egln2	0.0695146	0.168	0.135	1	smooth muscle cell	0.122564	0.14	0.105	0.097258	non-sig	Other_genes
Col1a2	-0.803165	0.135	0.133	1	Schwann	-1.21068	0.476	0.609	9.45523e-06	Sig in region 2	Ligand_gene
Rptor	-0.0761066	0.158	0.127	1	smooth muscle cell	0.0796981	0.122	0.098	1	non-sig	Other_genes
Bcl7c	0.135288	0.105	0.081	1	smooth muscle cell				1	non-sig	Other_genes
Bcam				1	Schwann	1.72915	0.298	0.112	0.00115457	Sig in region 2	Receptor_gene
Kpnb1	0.140387	0.305	0.266	1	smooth muscle cell	-0.227101	0.273	0.248	1	non-sig	Other_genes
Strn3	0.141837	0.295	0.24	1	smooth muscle cell	-0.135459	0.23	0.21	1	non-sig	Other_genes
Tor1a	0.0669286	0.126	0.099	1	smooth muscle cell				1	non-sig	Other_genes
Rbp3	-0.0262938	0.095	0.113	1	smooth muscle cell				1	non-sig	Ligand_gene
Sun1	0.0090024	0.242	0.208	1	smooth muscle cell	-0.200796	0.187	0.181	1	non-sig	Other_genes
Col4a1				1	Schwann	-1.21148	0.298	0.45	0.00117448	Sig in region 2	Ligand_gene
Pcnt	-0.00577635	0.116	0.092	1	smooth muscle cell	-0.133484	0.119	0.107	1	non-sig	Other_genes
Nploc4	-0.540253	0.189	0.2	1	smooth muscle cell	-0.00272407	0.202	0.162	1	non-sig	Other_genes
Limd1	-0.395784	0.105	0.127	1	smooth muscle cell	-0.110179	0.171	0.147	1	non-sig	Other_genes
Abcd3	-0.331711	0.2	0.222	1	smooth muscle cell	-0.129861	0.274	0.238	1	non-sig	Other_genes
Mast2	-0.309286	0.284	0.296	1	smooth muscle cell	-0.240403	0.348	0.325	1	non-sig	Other_genes
Dysf	0.199149	0.147	0.124	1	smooth muscle cell	-0.0161986	0.134	0.113	1	non-sig	Receptor_gene
Coro1c	0.183756	0.221	0.183	1	smooth muscle cell	-0.125025	0.127	0.121	1	non-sig	Other_genes
Csnk1d	-0.00632901	0.295	0.251	1	smooth muscle cell	-0.354364	0.188	0.2	1	non-sig	Other_genes
Hnrnpm	-0.446609	0.263	0.268	1	smooth muscle cell	-0.113544	0.277	0.237	1	non-sig	Other_genes
Abi3bp	-0.649502	0.105	0.124	1	smooth muscle cell				1	non-sig	Other_genes
Nrip1	-0.0411796	0.105	0.084	1	smooth muscle cell				1	non-sig	Other_genes
Myo1c	-0.0443488	0.274	0.307	1	smooth muscle cell	-0.351633	0.256	0.274	1	non-sig	Other_genes
Atp1b2	-0.225489	0.694	0.673	1	Schwann	-0.676713	0.354	0.568	0.00276029	Sig in region 2	Other_genes
Ube2m	0.0586516	0.168	0.139	1	smooth muscle cell	-0.0641312	0.202	0.166	1	non-sig	Other_genes
Ubr7	0.066869	0.126	0.102	1	smooth muscle cell	-0.0740406	0.106	0.092	1	non-sig	Other_genes
Moxd1				1	Schwann	2.20481	0.195	0.041	0.00403143	Sig in region 2	Other_genes
Ppfibp1	-0.34823	0.2	0.216	1	smooth muscle cell	-0.448373	0.125	0.155	0.0514833	non-sig	Other_genes
Gars	-0.0427204	0.158	0.127	1	smooth muscle cell	-0.0504987	0.177	0.151	1	non-sig	Other_genes
Emc10	0.141774	0.221	0.186	1	smooth muscle cell	-0.296845	0.197	0.185	1	non-sig	Other_genes
Copg1	0.155993	0.2	0.163	1	smooth muscle cell	0.127558	0.125	0.095	0.673483	non-sig	Other_genes
Gas6	0.48372	0.135	0.082	1	Schwann	1.52708	0.267	0.095	0.00450962	Sig in region 2	Ligand_gene
Slc17a7	-0.273282	0.559	0.561	1	Schwann	-0.780083	0.292	0.479	0.0126113	Sig in region 2	Other_genes
Akr1b3	0.159488	0.221	0.187	1	smooth muscle cell	-0.174574	0.233	0.201	1	non-sig	Other_genes
Rhot2	-0.125673	0.116	0.092	1	smooth muscle cell	-0.0980789	0.143	0.12	1	non-sig	Other_genes
Nbr1	-0.119272	0.242	0.2	1	smooth muscle cell	-0.0273653	0.219	0.174	0.226765	non-sig	Other_genes
Tyrp1	2.79879	0.124	0.051	1	Schwann	-1.49653	0.026	0.101	0.0160926	Sig in region 2	Other_genes
Col14a1				1	Schwann	-1.30348	0.049	0.142	0.0229949	Sig in region 2	Ligand_gene
Dct	2.29019	0.176	0.051	1	Schwann	-1.79659	0.066	0.166	0.0458099	Sig in region 2	Other_genes
Dkk3	2.78034	0.6	0.123	5.13502e-31	smooth muscle cell	1.03358	0.168	0.066	5.39138e-35	Sig in both regions	Other_genes
Ttn	-6.13462	0.053	0.739	3.71714e-28	smooth muscle cell	0.216244	0.828	0.82	2.13601e-09	Sig in both regions	Other_genes
Hivep2	-0.118003	0.316	0.26	1	smooth muscle cell	-0.316019	0.221	0.237	1	non-sig	Other_genes
Iqgap1	0.230746	0.168	0.149	1	smooth muscle cell	-0.0737744	0.114	0.109	1	non-sig	Other_genes
Stk11	-0.205514	0.126	0.101	1	smooth muscle cell	0.0225121	0.155	0.119	0.505633	non-sig	Other_genes
Myo10	0.20004	0.116	0.099	1	smooth muscle cell				1	non-sig	Other_genes
Des	-2.60153	0.263	0.803	6.44017e-22	smooth muscle cell	0.400263	0.902	0.849	4.6667e-54	Sig in both regions	Other_genes
Wrnip1	-0.613426	0.189	0.191	1	smooth muscle cell	-0.290097	0.153	0.148	1	non-sig	Other_genes
Eif4a3	0.265275	0.232	0.209	1	smooth muscle cell	-0.182176	0.206	0.203	1	non-sig	Other_genes
Actn2	-4.88273	0.021	0.645	8.12105e-22	smooth muscle cell	-0.784428	0.725	0.769	1.87491e-107	Sig in both regions	Other_genes
Cryab	-2.70279	0.326	0.765	1.13808e-18	smooth muscle cell	-0.25376	0.826	0.838	5.29101e-16	Sig in both regions	Other_genes
Ext2	-0.135254	0.126	0.144	1	smooth muscle cell	-0.0206074	0.143	0.123	1	non-sig	Other_genes
Kdm4a	0.0635575	0.158	0.128	1	smooth muscle cell	-0.0474393	0.111	0.095	1	non-sig	Other_genes
Cpt1a	-0.175094	0.116	0.095	1	smooth muscle cell				1	non-sig	Other_genes
Anxa2	0.100617	0.337	0.307	1	smooth muscle cell	-0.309874	0.249	0.278	0.202424	non-sig	Ligand_gene
Rela	-0.439185	0.095	0.11	1	smooth muscle cell	-0.0748431	0.108	0.095	1	non-sig	Other_genes
Rac1	-0.0978625	0.432	0.372	1	smooth muscle cell	-0.205785	0.396	0.359	1	non-sig	Other_genes
E2f4	0.236536	0.116	0.095	1	smooth muscle cell				1	non-sig	Other_genes
Rsf1	0.0851118	0.105	0.086	1	smooth muscle cell				1	non-sig	Other_genes
Arnt	-0.0406744	0.137	0.111	1	smooth muscle cell	-0.0526965	0.126	0.107	1	non-sig	Other_genes
Dnm2	-0.0556452	0.284	0.244	1	smooth muscle cell	-0.109807	0.272	0.239	1	non-sig	Other_genes
Samhd1	-0.162162	0.126	0.102	1	smooth muscle cell	-0.0471352	0.1	0.079	1	non-sig	Other_genes
Rho	-2.19702	0.316	0.773	1.50568e-17	smooth muscle cell	-1.20301	0.37	0.637	7.24115e-169	Sig in both regions	Other_genes
Sulf1	-0.146597	0.126	0.105	1	smooth muscle cell				1	non-sig	Other_genes
Ryr1	-3.7558	0.011	0.537	1.48311e-15	smooth muscle cell	0.193359	0.729	0.679	0.000100317	Sig in both regions	Other_genes
Egfl7	-0.182792	0.189	0.209	1	smooth muscle cell	-0.168422	0.247	0.247	1	non-sig	Other_genes
Jag2	0.0276007	0.211	0.176	1	smooth muscle cell	-0.375196	0.186	0.204	1	non-sig	Ligand_gene
Casq1	-5.24833	0	0.511	2.78751e-15	smooth muscle cell	-0.452233	0.58	0.593	1.73472e-08	Sig in both regions	Other_genes
Slk	-0.124007	0.242	0.203	1	smooth muscle cell	-0.237253	0.184	0.172	1	non-sig	Other_genes
Myo1e	0.0273267	0.168	0.143	1	smooth muscle cell	-0.231828	0.117	0.113	1	non-sig	Other_genes
Myh2	-7.08806	0.032	0.515	2.72129e-14	smooth muscle cell	-0.532561	0.36	0.494	9.47619e-30	Sig in both regions	Other_genes
Cacna1s	-3.7869	0.042	0.526	5.72695e-14	smooth muscle cell	0.353913	0.729	0.622	3.13273e-26	Sig in both regions	Other_genes
Anapc2	-0.558794	0.158	0.165	1	smooth muscle cell	-0.282978	0.152	0.157	1	non-sig	Other_genes
Trpm7	-0.174509	0.126	0.105	1	smooth muscle cell				1	non-sig	Other_genes
Trdn	-4.40016	0.021	0.472	1.62493e-12	smooth muscle cell	0.165944	0.622	0.533	5.91408e-06	Sig in both regions	Other_genes
Arhgef1	-0.111853	0.189	0.161	1	smooth muscle cell	-0.299548	0.132	0.14	1	non-sig	Other_genes
Slc16a1	-0.129222	0.179	0.147	1	smooth muscle cell	-0.332037	0.138	0.147	1	non-sig	Receptor_gene
Srsf2	-0.204569	0.168	0.142	1	smooth muscle cell	0.0333125	0.131	0.106	1	non-sig	Other_genes
Sh3bp5	-0.464742	0.095	0.106	1	smooth muscle cell	-0.038814	0.149	0.123	1	non-sig	Other_genes
Cdc23	-0.311399	0.189	0.156	1	smooth muscle cell	-0.313068	0.144	0.149	1	non-sig	Other_genes
Ckb	1.29858	0.737	0.341	9.47794e-12	smooth muscle cell	-0.0737305	0.171	0.246	1.34271e-10	Sig in both regions	Other_genes
Myh3	-5.56298	0.053	0.454	2.38226e-10	smooth muscle cell	-1.68234	0.196	0.392	4.89224e-103	Sig in both regions	Other_genes
Plxnd1	-0.21894	0.095	0.11	1	smooth muscle cell	-0.418287	0.083	0.106	0.78541	non-sig	Receptor_gene
Tcf12	0.186436	0.189	0.166	1	smooth muscle cell	-0.141203	0.15	0.141	1	non-sig	Other_genes
Slc2a4	-3.44859	0.053	0.445	1.42542e-09	smooth muscle cell	0.348554	0.605	0.475	2.16482e-20	Sig in both regions	Other_genes
Rhoa	-0.218294	0.316	0.323	1	smooth muscle cell	-0.327508	0.384	0.383	1	non-sig	Other_genes
Vamp2	1.37241	0.537	0.207	6.28679e-09	smooth muscle cell	0.151724	0.197	0.14	2.30341e-05	Sig in both regions	Other_genes
Cxxc1	-0.560346	0.105	0.115	1	smooth muscle cell				1	non-sig	Other_genes
Lgals9	-0.13346	0.095	0.108	1	smooth muscle cell	-0.296405	0.118	0.122	1	non-sig	Ligand_gene
Gfpt1	-0.178618	0.126	0.107	1	smooth muscle cell				1	non-sig	Other_genes
Alpl	-0.61367	0.168	0.175	1	smooth muscle cell	-0.390081	0.24	0.236	1	non-sig	Other_genes
Klhl41	-3.90595	0	0.352	4.44384e-08	smooth muscle cell	0.379839	0.524	0.388	2.44648e-22	Sig in both regions	Other_genes
Nfe2l1	-0.139875	0.547	0.512	1	smooth muscle cell	0.0399823	0.602	0.537	1	non-sig	Other_genes
Atn1	1.57727	0.347	0.097	5.84606e-08	smooth muscle cell	0.177379	0.109	0.072	0.000872829	Sig in both regions	Other_genes
Cd81	-0.018355	0.505	0.427	1	smooth muscle cell	-0.279389	0.331	0.308	1	non-sig	Receptor_gene
Snx6	-0.0629325	0.105	0.089	1	smooth muscle cell				1	non-sig	Other_genes
She	0.151581	0.116	0.101	1	smooth muscle cell	-0.341702	0.108	0.115	1	non-sig	Other_genes
Thbs2	0.560889	0.126	0.115	1	smooth muscle cell				1	non-sig	Ligand_gene
Asap2	0.0698225	0.179	0.158	1	smooth muscle cell	-0.325588	0.09	0.107	1	non-sig	Other_genes
Acsl6	-0.262846	0.189	0.161	1	smooth muscle cell	-0.0682418	0.158	0.135	1	non-sig	Other_genes
Amfr	0.211033	0.389	0.347	1	smooth muscle cell	-0.126384	0.44	0.398	1	non-sig	Receptor_gene
Gps1	0.0455264	0.221	0.195	1	smooth muscle cell	-0.0510663	0.225	0.185	1	non-sig	Other_genes
Phb2	-0.306762	0.116	0.126	1	smooth muscle cell	-0.287678	0.171	0.172	1	non-sig	Other_genes
Itgav	-0.071544	0.158	0.139	1	smooth muscle cell	0.0899385	0.118	0.086	0.133548	non-sig	Receptor_gene
Rdx	-0.204489	0.274	0.228	1	smooth muscle cell	-0.0120133	0.27	0.228	1	non-sig	Other_genes
Ncoa3	-0.322686	0.189	0.159	1	smooth muscle cell	0.0512814	0.154	0.124	1	non-sig	Other_genes
Gsk3a	-0.0146597	0.295	0.26	1	smooth muscle cell	-0.0977924	0.264	0.236	1	non-sig	Other_genes
Prep	-0.379724	0.105	0.086	1	smooth muscle cell	-0.188886	0.118	0.111	1	non-sig	Other_genes
Med1	0.0594073	0.116	0.101	1	smooth muscle cell				1	non-sig	Other_genes
Lztr1	0.273129	0.105	0.091	1	smooth muscle cell				1	non-sig	Other_genes
Kitl	-0.292102	0.095	0.106	1	smooth muscle cell	-0.275314	0.105	0.104	1	non-sig	Ligand_gene
Sec61a1	-0.563379	0.168	0.169	1	smooth muscle cell	0.0102091	0.147	0.125	1	non-sig	Other_genes
Psmd3	-0.305297	0.179	0.149	1	smooth muscle cell	0.0402654	0.218	0.17	0.0631194	non-sig	Other_genes
Prkacb	-0.208719	0.105	0.087	1	smooth muscle cell				1	non-sig	Other_genes
Fn1	-0.546513	0.126	0.134	1	smooth muscle cell	0.00414514	0.113	0.113	1	non-sig	Ligand_gene
Scrib	-0.105706	0.158	0.133	1	smooth muscle cell	-0.28642	0.094	0.101	1	non-sig	Other_genes
Ntn4	0.181961	0.105	0.092	1	smooth muscle cell	-0.0453801	0.104	0.089	1	non-sig	Ligand_gene
Pkn1	0.031574	0.137	0.154	1	smooth muscle cell	-0.270595	0.123	0.124	1	non-sig	Other_genes
Plec	-1.34681	0.411	0.702	5.21927e-07	smooth muscle cell	-0.232788	0.807	0.796	1.65708e-13	Sig in both regions	Other_genes
Kmt2c	-0.327759	0.095	0.106	1	smooth muscle cell				1	non-sig	Other_genes
Scn4b	-2.98488	0.021	0.356	8.62266e-07	smooth muscle cell	0.39116	0.643	0.5	2.73628e-29	Sig in both regions	Other_genes
Gab1	-0.440941	0.126	0.132	1	smooth muscle cell	-0.198636	0.112	0.102	1	non-sig	Other_genes
Csnk1e	-0.293728	0.095	0.103	1	smooth muscle cell	-0.133063	0.106	0.093	1	non-sig	Other_genes
Sncb	1.56703	0.537	0.282	9.27279e-07	smooth muscle cell	-0.72374	0.105	0.222	3.0264e-46	Sig in both regions	Other_genes
Hk2	-3.29453	0.042	0.358	1.40359e-06	smooth muscle cell	0.0576559	0.581	0.486	0.00102629	Sig in both regions	Other_genes
Rubcn	-0.351582	0.105	0.112	1	smooth muscle cell				1	non-sig	Other_genes
Spast	-0.441572	0.147	0.123	1	smooth muscle cell	-0.370361	0.1	0.115	1	non-sig	Other_genes
Atp5o	-1.71511	0.368	0.607	3.75953e-06	smooth muscle cell	0.244376	0.809	0.719	2.22211e-16	Sig in both regions	Other_genes
Kmt2d	-0.21731	0.263	0.222	1	smooth muscle cell	-0.169049	0.209	0.191	1	non-sig	Other_genes
Vwf	-0.236094	0.095	0.105	1	smooth muscle cell	0.0774412	0.131	0.127	1	non-sig	Ligand_gene
Snrpn	1.24418	0.316	0.096	8.72787e-06	smooth muscle cell	0.273558	0.148	0.087	8.61198e-11	Sig in both regions	Other_genes
Hsf1	-0.227382	0.179	0.159	1	smooth muscle cell	-0.295877	0.155	0.157	1	non-sig	Other_genes
Tle4	-0.114209	0.189	0.166	1	smooth muscle cell	0.000792212	0.149	0.125	1	non-sig	Other_genes
Ubxn7	-0.184733	0.105	0.091	1	smooth muscle cell				1	non-sig	Other_genes
Rsrp1	-0.150782	0.463	0.432	1	smooth muscle cell	-0.154688	0.393	0.35	1	non-sig	Other_genes
Gipc1	-0.139923	0.137	0.121	1	smooth muscle cell	-0.280153	0.111	0.112	1	non-sig	Other_genes
Rnf130	-0.332402	0.105	0.111	1	smooth muscle cell	-0.0331741	0.103	0.085	1	non-sig	Other_genes
Pbrm1	-0.184155	0.253	0.217	1	smooth muscle cell	-0.187685	0.204	0.186	1	non-sig	Other_genes
Dnm1	1.14596	0.537	0.272	2.75332e-05	smooth muscle cell	-0.743771	0.118	0.201	1.87984e-23	Sig in both regions	Other_genes
Myo1d	-0.187096	0.105	0.092	1	smooth muscle cell				1	non-sig	Other_genes
Nosip	-0.133486	0.2	0.197	1	smooth muscle cell	-0.0392966	0.217	0.185	1	non-sig	Other_genes
Acvrl1	0.00842026	0.189	0.204	1	smooth muscle cell	-0.366173	0.171	0.18	1	non-sig	Receptor_gene
Brd7	0.12574	0.189	0.169	1	smooth muscle cell	-0.160772	0.19	0.172	1	non-sig	Other_genes
Snap25	1.36896	0.611	0.401	4.10418e-05	smooth muscle cell	-0.80863	0.12	0.308	7.91971e-98	Sig in both regions	Other_genes
Sox13	-0.0874833	0.105	0.095	1	smooth muscle cell				1	non-sig	Other_genes
Ets1	-0.195997	0.158	0.164	1	smooth muscle cell	-0.223511	0.168	0.163	1	non-sig	Other_genes
Spag9	0.0998184	0.211	0.192	1	smooth muscle cell	0.050682	0.186	0.145	0.16888	non-sig	Other_genes
Hspa1b	-0.133536	0.126	0.134	1	smooth muscle cell	0.162757	0.132	0.123	1	non-sig	Other_genes
Ctnnd1	-0.302831	0.211	0.208	1	smooth muscle cell	-0.339389	0.191	0.201	1	non-sig	Other_genes
Bin1	-1.58999	0.326	0.57	9.08844e-05	smooth muscle cell	0.64128	0.696	0.48	3.39773e-72	Sig in both regions	Other_genes
Pdc	-0.310063	0.2	0.201	1	smooth muscle cell	-0.285821	0.101	0.102	1	non-sig	Other_genes
Nos3	-0.444239	0.095	0.101	1	smooth muscle cell	-0.412751	0.092	0.115	1	non-sig	Other_genes
Got2	-1.86204	0.126	0.408	0.000110529	smooth muscle cell	0.53021	0.673	0.512	1.16812e-47	Sig in both regions	Other_genes
Ppt1	1.24867	0.337	0.121	0.000156483	smooth muscle cell	0.149226	0.129	0.086	8.25915e-05	Sig in both regions	Other_genes
Tet3	-0.158531	0.147	0.132	1	smooth muscle cell				1	non-sig	Other_genes
Rab3a	1.0411	0.463	0.211	0.00043764	smooth muscle cell	0.07587	0.262	0.198	0.000554111	Sig in both regions	Other_genes
Pvalb	-3.19436	0.011	0.252	0.000764627	smooth muscle cell	0.40327	0.387	0.272	3.09558e-18	Sig in both regions	Other_genes
Cct8	-0.0507609	0.316	0.286	1	smooth muscle cell	-0.0815925	0.289	0.245	1	non-sig	Other_genes
Psen1	-0.206857	0.147	0.132	1	smooth muscle cell	0.0350083	0.108	0.092	1	non-sig	Ligand_gene
Zbtb16	-1.86375	0.158	0.41	0.00141488	smooth muscle cell	-0.619396	0.346	0.39	3.14114e-10	Sig in both regions	Other_genes
Rab6a	-0.0760569	0.232	0.217	1	smooth muscle cell	-0.186364	0.162	0.161	1	non-sig	Other_genes
Wls	0.225718	0.158	0.153	1	smooth muscle cell	-0.0388251	0.128	0.116	1	non-sig	Other_genes
Lamtor4	-0.11102	0.221	0.198	1	smooth muscle cell	-0.141807	0.235	0.211	1	non-sig	Other_genes
Myf6	-3.20775	0	0.225	0.00143049	smooth muscle cell	-0.599847	0.291	0.315	0.00175609	Sig in both regions	Other_genes
Otud5	-0.0413827	0.179	0.163	1	smooth muscle cell	-0.0851777	0.134	0.119	1	non-sig	Other_genes
Slc16a3	-2.66872	0.084	0.325	0.00193512	smooth muscle cell	-1.05602	0.205	0.293	4.20316e-25	Sig in both regions	Other_genes
Plekhg2	-0.0228062	0.137	0.129	1	smooth muscle cell				1	non-sig	Other_genes
Myh4	-3.13283	0.053	0.292	0.00213755	smooth muscle cell	0.605357	0.645	0.465	5.93769e-48	Sig in both regions	Other_genes
Ppp4r3a	-0.247286	0.105	0.095	1	smooth muscle cell				1	non-sig	Other_genes
Cd47	-0.405669	0.116	0.117	1	smooth muscle cell	-0.0681543	0.101	0.091	1	non-sig	Receptor_gene
Exoc4	0.0511277	0.179	0.187	1	smooth muscle cell	0.0420247	0.17	0.134	1	non-sig	Other_genes
Stip1	-0.380964	0.147	0.131	1	smooth muscle cell	-0.134295	0.135	0.125	1	non-sig	Other_genes
Sptan1	0.736409	0.716	0.452	0.00289216	smooth muscle cell	-0.610204	0.312	0.373	1.07477e-12	Sig in both regions	Other_genes
Pdpk1	-0.407121	0.116	0.116	1	smooth muscle cell				1	non-sig	Other_genes
Grn	-0.12667	0.211	0.193	1	smooth muscle cell	-0.297034	0.175	0.182	1	non-sig	Ligand_gene
Eno2	1.03695	0.442	0.22	0.00406984	smooth muscle cell	-0.414481	0.08	0.111	0.0028879	Sig in both regions	Other_genes
Scn4a	-3.07711	0	0.207	0.00545531	smooth muscle cell	0.385214	0.481	0.338	5.86269e-26	Sig in both regions	Other_genes
Psmc2	-0.227419	0.189	0.174	1	smooth muscle cell	0.0640144	0.228	0.187	1	non-sig	Other_genes
Col1a2	-2.02504	0.232	0.475	0.00770595	smooth muscle cell	-1.61392	0.235	0.436	1.21841e-101	Sig in both regions	Ligand_gene
Ddx21	-0.224933	0.105	0.096	1	smooth muscle cell	0.0540564	0.101	0.079	1	non-sig	Other_genes
Sgca	-2.25469	0.032	0.244	0.0121302	smooth muscle cell	0.232669	0.38	0.272	5.97838e-14	Sig in both regions	Other_genes
Dpf2	-0.193746	0.189	0.174	1	smooth muscle cell	-0.028365	0.186	0.156	1	non-sig	Other_genes
Irs2	-0.468788	0.168	0.159	1	smooth muscle cell	0.00710919	0.216	0.181	1	non-sig	Other_genes
Pafah1b1	-0.0803541	0.105	0.097	1	smooth muscle cell	0.018578	0.129	0.102	1	non-sig	Other_genes
Polr2e	-0.179586	0.158	0.142	1	smooth muscle cell	-0.0982442	0.155	0.141	1	non-sig	Other_genes
Pakap	-0.302359	0.105	0.106	1	smooth muscle cell	-0.423425	0.108	0.136	0.167112	non-sig	Other_genes
Huwe1	0.843879	0.326	0.131	0.0123611	smooth muscle cell	0.240922	0.153	0.101	3.91336e-06	Sig in both regions	Other_genes
Tmem109	-1.60061	0.168	0.405	0.0131239	smooth muscle cell	0.433369	0.52	0.39	5.14088e-23	Sig in both regions	Other_genes
Neat1	-1.4814	0.158	0.397	0.0167446	smooth muscle cell	-0.616356	0.385	0.417	1.15741e-06	Sig in both regions	Other_genes
Abcf1	-0.0609953	0.137	0.137	1	smooth muscle cell	-0.122729	0.14	0.127	1	non-sig	Other_genes
Shoc2	-0.119205	0.105	0.101	1	smooth muscle cell				1	non-sig	Other_genes
Cxxc5	-0.177227	0.168	0.161	1	smooth muscle cell	-0.0589024	0.143	0.125	1	non-sig	Other_genes
Sort1	0.867461	0.284	0.112	0.0205302	smooth muscle cell	0.392857	0.233	0.132	3.10132e-21	Sig in both regions	Receptor_gene
Phf10	-0.00475977	0.116	0.107	1	smooth muscle cell				1	non-sig	Other_genes
Stxbp1	0.900897	0.6	0.385	0.0214209	smooth muscle cell	-0.916678	0.144	0.302	1.9905e-69	Sig in both regions	Other_genes
Rapgef1	-0.34516	0.211	0.187	1	smooth muscle cell	0.0604064	0.239	0.193	0.370533	non-sig	Other_genes
Il11ra1	-0.187528	0.116	0.116	1	smooth muscle cell	-0.0460761	0.126	0.111	1	non-sig	Receptor_gene
Dpp9	-0.150947	0.137	0.135	1	smooth muscle cell	-0.261825	0.134	0.128	1	non-sig	Other_genes
Usp25	-0.186439	0.116	0.11	1	smooth muscle cell	0.075631	0.133	0.105	1	non-sig	Other_genes
Rbp1	-0.393585	0.221	0.204	1	smooth muscle cell	-0.364909	0.114	0.131	1	non-sig	Other_genes
H19	-2.82126	0	0.186	0.0237384	smooth muscle cell	-0.691221	0.187	0.226	2.88579e-05	Sig in both regions	Other_genes
Srsf1	0.821236	0.4	0.181	0.0294979	smooth muscle cell	0.108988	0.153	0.112	0.0116482	Sig in both regions	Other_genes
Hgs	-0.0305989	0.105	0.102	1	smooth muscle cell				1	non-sig	Other_genes
Lrp6	0.243807	0.137	0.135	1	smooth muscle cell	-0.179751	0.136	0.135	1	non-sig	Receptor_gene
Kat5	0.832895	0.253	0.091	0.0323057	smooth muscle cell	0.44199	0.102	0.05	4.19737e-12	Sig in both regions	Other_genes
Ctcf	-0.213611	0.116	0.112	1	smooth muscle cell				1	non-sig	Other_genes
Igf2	0.956684	0.242	0.089	0.0351244	smooth muscle cell	-0.481588	0.092	0.139	1.94225e-08	Sig in both regions	Ligand_gene
Ddb1	-0.0340317	0.168	0.158	1	smooth muscle cell	-0.0487555	0.186	0.162	1	non-sig	Other_genes
Sorbs1	-0.387812	0.4	0.353	1	smooth muscle cell	-0.0695104	0.418	0.369	1	non-sig	Other_genes
Rab28	-0.458366	0.147	0.134	1	smooth muscle cell	0.0238539	0.152	0.117	0.692881	non-sig	Other_genes
Lamc1	-1.25539	0.189	0.409	0.0431918	smooth muscle cell	-0.659975	0.263	0.329	3.12397e-14	Sig in both regions	Other_genes
Ube3a	-0.187807	0.168	0.154	1	smooth muscle cell	-0.154759	0.165	0.15	1	non-sig	Other_genes
Cdc37	-0.103805	0.274	0.257	1	smooth muscle cell	-0.0738105	0.333	0.29	1	non-sig	Other_genes
Hspa5	-0.131898	0.179	0.172	1	smooth muscle cell	-0.0607684	0.203	0.18	1	non-sig	Other_genes
Pten	-0.0536032	0.221	0.208	1	smooth muscle cell	-0.297594	0.177	0.176	1	non-sig	Other_genes
Coro6	-1.83257	0.032	0.232	0.0476533	smooth muscle cell	0.193822	0.388	0.286	7.65475e-11	Sig in both regions	Other_genes
Tbck	-0.151543	0.105	0.1	1	smooth muscle cell				1	non-sig	Other_genes
Arhgap31	-0.103427	0.126	0.127	1	smooth muscle cell	-0.161173	0.134	0.121	1	non-sig	Other_genes
Psmd14	0.234926	0.126	0.128	1	smooth muscle cell	-0.00214941	0.152	0.125	1	non-sig	Other_genes
Sept2	-0.441643	0.147	0.138	1	smooth muscle cell	-0.212235	0.144	0.132	1	non-sig	Other_genes
Micu2	-0.133766	0.105	0.1	1	smooth muscle cell	-0.0181241	0.1	0.085	1	non-sig	Other_genes
Tfap2b	2.20713	0.558	0.11	2.48153e-26	smooth muscle cell				1	Sig in region 1	Other_genes
Col6a1	-0.302359	0.137	0.129	1	smooth muscle cell				1	non-sig	Other_genes
Trp53	-0.281279	0.126	0.122	1	smooth muscle cell	-0.150647	0.103	0.099	1	non-sig	Other_genes
Plod3	0.073488	0.116	0.115	1	smooth muscle cell	-0.208161	0.099	0.102	1	non-sig	Other_genes
Gpm6a	2.12508	0.295	0.026	9.66326e-24	smooth muscle cell				1	Sig in region 1	Other_genes
Pax6	2.6138	0.389	0.057	4.29382e-23	smooth muscle cell				1	Sig in region 1	Other_genes
C1ql1	2.6165	0.358	0.048	1.65282e-22	smooth muscle cell				1	Sig in region 1	Other_genes
Slc12a5	2.0516	0.442	0.09	9.11196e-19	smooth muscle cell				1	Sig in region 1	Other_genes
Cbln2	1.99655	0.179	0.01	1.0753e-17	smooth muscle cell				1	Sig in region 1	Other_genes
Spon1	1.97156	0.368	0.067	1.72401e-16	smooth muscle cell				1	Sig in region 1	Ligand_gene
Gad1	1.93093	0.2	0.016	2.77718e-16	smooth muscle cell				1	Sig in region 1	Ligand_gene
Camkv	1.81671	0.295	0.042	3.70403e-16	smooth muscle cell				1	Sig in region 1	Other_genes
Minar2	1.88719	0.189	0.015	1.60385e-15	smooth muscle cell				1	Sig in region 1	Other_genes
Sv2a	1.72054	0.505	0.137	1.64598e-15	smooth muscle cell				1	Sig in region 1	Other_genes
Gria2	1.7856	0.347	0.064	3.99885e-15	smooth muscle cell				1	Sig in region 1	Other_genes
Cabp1	1.80808	0.516	0.153	7.48321e-15	smooth muscle cell	-0.333254	0.082	0.105	0.999585	Sig in region 1	Other_genes
Gabrg2	1.62493	0.2	0.018	1.22939e-14	smooth muscle cell				1	Sig in region 1	Other_genes
Gabbr2	1.7448	0.189	0.016	1.23915e-14	smooth muscle cell				1	Sig in region 1	Other_genes
Slc32a1	2.35418	0.379	0.089	2.24319e-14	smooth muscle cell				1	Sig in region 1	Other_genes
Aldoa	-1.78032	0.926	0.97	2.36228e-14	smooth muscle cell	0.0882985	0.974	0.968	1	Sig in region 1	Other_genes
Slc6a11	2.0216	0.379	0.084	2.55558e-14	smooth muscle cell				1	Sig in region 1	Other_genes
Tfap2a	2.21824	0.263	0.038	2.89417e-14	smooth muscle cell				1	Sig in region 1	Other_genes
Nhlh2	1.87367	0.189	0.017	5.85989e-14	smooth muscle cell				1	Sig in region 1	Other_genes
Coq8a	-3.4686	0.084	0.555	5.95752e-14	smooth muscle cell	0.0425576	0.739	0.715	1	Sig in region 1	Other_genes
Mlc1	1.95247	0.232	0.03	1.53446e-13	smooth muscle cell				1	Sig in region 1	Other_genes
Crym	1.69624	0.253	0.036	1.89302e-13	smooth muscle cell				1	Sig in region 1	Other_genes
Plxnc1	1.58971	0.168	0.014	3.07021e-13	smooth muscle cell				1	Sig in region 1	Receptor_gene
Syne1	1.65201	0.547	0.177	3.11559e-13	smooth muscle cell	-0.168473	0.17	0.149	1	Sig in region 1	Other_genes
Sept5	1.66022	0.453	0.118	5.46559e-13	smooth muscle cell				1	Sig in region 1	Other_genes
Hkdc1	1.29876	0.105	0.002	6.00384e-13	smooth muscle cell				1	Sig in region 1	Other_genes
Cttnbp2	1.79903	0.274	0.044	7.54607e-13	smooth muscle cell				1	Sig in region 1	Other_genes
Rap1gap	1.55131	0.474	0.135	1.00673e-12	smooth muscle cell				1	Sig in region 1	Other_genes
Gria3	1.86896	0.189	0.02	1.11072e-12	smooth muscle cell				1	Sig in region 1	Other_genes
Glra2	1.42774	0.158	0.012	1.62707e-12	smooth muscle cell				1	Sig in region 1	Other_genes
Syn2	1.86831	0.284	0.05	2.43384e-12	smooth muscle cell				1	Sig in region 1	Other_genes
Aldoc	1.48825	0.432	0.113	5.08955e-12	smooth muscle cell				1	Sig in region 1	Other_genes
Frrs1l	1.60273	0.211	0.027	7.42593e-12	smooth muscle cell				1	Sig in region 1	Other_genes
Fzd3	1.3294	0.158	0.014	9.43275e-12	smooth muscle cell				1	Sig in region 1	Receptor_gene
Atp2b2	1.84237	0.379	0.095	1.03248e-11	smooth muscle cell				1	Sig in region 1	Other_genes
Cacng2	1.40172	0.147	0.011	1.06179e-11	smooth muscle cell				1	Sig in region 1	Other_genes
Ahi1	1.4349	0.305	0.06	1.25632e-11	smooth muscle cell				1	Sig in region 1	Other_genes
Kif5c	1.94916	0.305	0.064	1.42706e-11	smooth muscle cell				1	Sig in region 1	Other_genes
Grid2	1.50486	0.105	0.004	1.81635e-11	smooth muscle cell				1	Sig in region 1	Other_genes
Nr2e1	1.36523	0.105	0.004	1.906e-11	smooth muscle cell				1	Sig in region 1	Other_genes
Lamp5	1.77309	0.168	0.017	3.18671e-11	smooth muscle cell				1	Sig in region 1	Other_genes
Ncam1	1.32989	0.505	0.16	3.38417e-11	smooth muscle cell				1	Sig in region 1	Receptor_gene
Myh1	-5.14745	0.042	0.464	5.43612e-11	smooth muscle cell	0.137365	0.657	0.656	1	Sig in region 1	Other_genes
Cadm1	1.34324	0.4	0.108	1.33418e-10	smooth muscle cell				1	Sig in region 1	Receptor_gene
Gucy1a1	1.54488	0.495	0.165	1.62328e-10	smooth muscle cell	-0.0507384	0.135	0.142	1	Sig in region 1	Other_genes
Adcy8	1.6539	0.126	0.009	1.96142e-10	smooth muscle cell				1	Sig in region 1	Other_genes
Cacna1b	1.68282	0.158	0.016	2.15543e-10	smooth muscle cell				1	Sig in region 1	Other_genes
Sh3gl2	1.61049	0.305	0.067	2.33372e-10	smooth muscle cell				1	Sig in region 1	Other_genes
Sept3	1.30156	0.126	0.009	2.34684e-10	smooth muscle cell				1	Sig in region 1	Other_genes
Spock3	1.59846	0.189	0.025	2.61992e-10	smooth muscle cell				1	Sig in region 1	Other_genes
Gabra1	1.62517	0.189	0.025	2.7422e-10	smooth muscle cell				1	Sig in region 1	Other_genes
Ina	1.63441	0.337	0.08	2.94464e-10	smooth muscle cell				1	Sig in region 1	Other_genes
Ptprn2	1.47255	0.337	0.08	3.66081e-10	smooth muscle cell				1	Sig in region 1	Other_genes
Syp	1.30955	0.4	0.108	4.3501e-10	smooth muscle cell				1	Sig in region 1	Other_genes
Pak3	1.55234	0.221	0.036	4.58816e-10	smooth muscle cell				1	Sig in region 1	Other_genes
Bex3	1.26471	0.368	0.091	4.9571e-10	smooth muscle cell				1	Sig in region 1	Receptor_gene
Gad2	1.49825	0.211	0.032	5.325e-10	smooth muscle cell				1	Sig in region 1	Other_genes
Slc24a3	1.64884	0.242	0.043	6.37805e-10	smooth muscle cell				1	Sig in region 1	Other_genes
Caskin1	1.44521	0.221	0.036	7.31369e-10	smooth muscle cell				1	Sig in region 1	Other_genes
Srrm4	1.60588	0.274	0.057	7.9712e-10	smooth muscle cell				1	Sig in region 1	Other_genes
Nlgn3	1.30963	0.168	0.02	9.91189e-10	smooth muscle cell				1	Sig in region 1	Ligand_gene
Serpina3n	2.23605	0.179	0.023	1.03619e-09	smooth muscle cell				1	Sig in region 1	Other_genes
Nr2f1	1.88745	0.305	0.069	1.09284e-09	smooth muscle cell				1	Sig in region 1	Other_genes
Actl6b	1.3608	0.158	0.017	1.11344e-09	smooth muscle cell				1	Sig in region 1	Other_genes
Smoc1	1.94441	0.316	0.078	1.13646e-09	smooth muscle cell				1	Sig in region 1	Other_genes
Ryr2	1.64744	0.253	0.048	1.17419e-09	smooth muscle cell				1	Sig in region 1	Other_genes
Grm8	1.65101	0.179	0.023	1.47204e-09	smooth muscle cell				1	Sig in region 1	Other_genes
Ncam2	1.4525	0.147	0.015	1.55918e-09	smooth muscle cell				1	Sig in region 1	Other_genes
Efnb3	1.29332	0.126	0.01	1.61827e-09	smooth muscle cell				1	Sig in region 1	Ligand_gene
Tppp	1.56906	0.189	0.027	3.24269e-09	smooth muscle cell				1	Sig in region 1	Other_genes
Grik2	1.45517	0.158	0.018	4.60985e-09	smooth muscle cell				1	Sig in region 1	Other_genes
Gria4	1.42026	0.274	0.058	4.70013e-09	smooth muscle cell				1	Sig in region 1	Other_genes
Nrg1	1.13964	0.105	0.006	4.96756e-09	smooth muscle cell				1	Sig in region 1	Ligand_gene
Syt9	1.63307	0.137	0.014	6.77404e-09	smooth muscle cell				1	Sig in region 1	Other_genes
Syn1	1.48616	0.316	0.078	7.08197e-09	smooth muscle cell				1	Sig in region 1	Other_genes
Gria1	1.36386	0.179	0.025	7.28715e-09	smooth muscle cell				1	Sig in region 1	Other_genes
Rasgrf1	1.47864	0.189	0.028	7.4028e-09	smooth muscle cell				1	Sig in region 1	Other_genes
Slc1a3	1.73102	0.253	0.052	7.40311e-09	smooth muscle cell				1	Sig in region 1	Other_genes
Mapt	1.55641	0.505	0.198	9.82659e-09	smooth muscle cell	0.0424266	0.153	0.133	1	Sig in region 1	Other_genes
Mpp2	1.33402	0.253	0.05	1.0174e-08	smooth muscle cell				1	Sig in region 1	Other_genes
Add2	1.37559	0.284	0.064	1.26281e-08	smooth muscle cell				1	Sig in region 1	Other_genes
Map2	1.47387	0.432	0.14	1.41017e-08	smooth muscle cell				1	Sig in region 1	Other_genes
Meis2	1.46096	0.211	0.036	1.58413e-08	smooth muscle cell				1	Sig in region 1	Other_genes
Impact	1.3693	0.484	0.183	1.82623e-08	smooth muscle cell	0.00353273	0.125	0.105	1	Sig in region 1	Other_genes
Dner	1.30637	0.379	0.11	1.9354e-08	smooth muscle cell				1	Sig in region 1	Other_genes
Rnd2	1.41357	0.189	0.03	2.06917e-08	smooth muscle cell				1	Sig in region 1	Other_genes
Dpysl2	1.32459	0.611	0.289	2.07632e-08	smooth muscle cell	-0.140249	0.202	0.201	1	Sig in region 1	Other_genes
Erc2	1.4371	0.189	0.03	2.21538e-08	smooth muscle cell				1	Sig in region 1	Other_genes
Slc4a10	1.41857	0.2	0.033	2.68674e-08	smooth muscle cell				1	Sig in region 1	Other_genes
Plppr4	1.25749	0.189	0.03	3.02685e-08	smooth muscle cell				1	Sig in region 1	Other_genes
Eno1	1.72515	0.253	0.054	3.08787e-08	smooth muscle cell				1	Sig in region 1	Receptor_gene
Mpp3	1.27632	0.137	0.015	3.80732e-08	smooth muscle cell				1	Sig in region 1	Other_genes
Cyfip2	1.62985	0.474	0.183	4.0816e-08	smooth muscle cell	0.115996	0.21	0.176	1	Sig in region 1	Other_genes
Pde1c	1.46032	0.189	0.031	4.49008e-08	smooth muscle cell				1	Sig in region 1	Receptor_gene
Tcaf1	1.22523	0.432	0.147	4.62803e-08	smooth muscle cell	-0.00847701	0.12	0.104	1	Sig in region 1	Other_genes
Grin1	1.44107	0.211	0.038	4.82264e-08	smooth muscle cell				1	Sig in region 1	Other_genes
Pde1b	1.36182	0.221	0.042	5.50182e-08	smooth muscle cell				1	Sig in region 1	Receptor_gene
Myo5a	1.38806	0.284	0.069	7.36153e-08	smooth muscle cell				1	Sig in region 1	Other_genes
