## Supplemental Table 11 for "Comparative single-cell multiomic analysis reveals evolutionarily conserved and species-specific cellular mechanisms mediating natural retinal aging" (part 3 of 3)

### Sheet: Region_DEGs (continued)
gene	log2FC Old vs Young in region1	pct.1.Old vs Young in region1	pct.2.Old vs Young in region1	p_val_adj.Old vs Young in region1	celltype	log2FC Old vs Young in region2	pct.1.Old vs Young in region2	pct.2.Old vs Young in region2	p_val_adj.Old vs Young in region2	sig	LR
Celsr3	1.80011	0.189	0.032	8.91559e-08	smooth muscle cell				1	Sig in region 1	Other_genes
Myt1	1.53549	0.221	0.043	9.64628e-08	smooth muscle cell				1	Sig in region 1	Other_genes
Hpcal4	1.21023	0.147	0.018	1.04077e-07	smooth muscle cell				1	Sig in region 1	Other_genes
Hlf	1.13456	0.474	0.171	1.15309e-07	smooth muscle cell	-0.184943	0.139	0.133	1	Sig in region 1	Other_genes
Ywhaz	1.01703	0.442	0.15	1.66749e-07	smooth muscle cell	-0.182063	0.139	0.138	1	Sig in region 1	Other_genes
Fgf12	1.42816	0.168	0.026	2.33808e-07	smooth muscle cell				1	Sig in region 1	Ligand_gene
Msmo1	1.31351	0.179	0.03	2.44281e-07	smooth muscle cell				1	Sig in region 1	Other_genes
Carmil1	1.2427	0.126	0.014	2.71956e-07	smooth muscle cell				1	Sig in region 1	Other_genes
Rims2	1.27982	0.2	0.037	3.24243e-07	smooth muscle cell				1	Sig in region 1	Other_genes
Tbx2	1.35565	0.295	0.076	3.41859e-07	smooth muscle cell				1	Sig in region 1	Other_genes
Cplx3	1.84138	0.242	0.055	3.66286e-07	smooth muscle cell				1	Sig in region 1	Other_genes
Cers6	1.95893	0.137	0.017	4.04462e-07	smooth muscle cell				1	Sig in region 1	Other_genes
Ddr1	1.55981	0.295	0.079	4.0761e-07	smooth muscle cell				1	Sig in region 1	Receptor_gene
Nxph4	1.4269	0.137	0.017	5.2992e-07	smooth muscle cell				1	Sig in region 1	Other_genes
Gnao1	1.11561	0.642	0.328	5.61897e-07	smooth muscle cell	-0.261052	0.193	0.212	1	Sig in region 1	Other_genes
Cpt1c	1.29969	0.179	0.031	5.61979e-07	smooth muscle cell				1	Sig in region 1	Other_genes
Sema5a	1.32134	0.232	0.05	5.62259e-07	smooth muscle cell				1	Sig in region 1	Ligand_gene
Mapk8ip2	1.53313	0.284	0.076	6.15269e-07	smooth muscle cell				1	Sig in region 1	Other_genes
Cspg5	0.969904	0.263	0.063	7.61549e-07	smooth muscle cell				1	Sig in region 1	Other_genes
Nf1	1.05361	0.253	0.058	7.75795e-07	smooth muscle cell				1	Sig in region 1	Other_genes
Slc6a9	1.80434	0.211	0.044	9.24215e-07	smooth muscle cell				1	Sig in region 1	Other_genes
Sez6l2	1.25606	0.253	0.06	1.10608e-06	smooth muscle cell				1	Sig in region 1	Other_genes
Scn2a	1.36481	0.2	0.039	1.2882e-06	smooth muscle cell				1	Sig in region 1	Other_genes
C4b	2.64421	0.147	0.022	1.30422e-06	smooth muscle cell				1	Sig in region 1	Other_genes
Sez6	1.18478	0.211	0.043	1.39137e-06	smooth muscle cell				1	Sig in region 1	Other_genes
Tox3	1.13479	0.116	0.012	1.45181e-06	smooth muscle cell				1	Sig in region 1	Other_genes
Map7	1.57997	0.316	0.096	1.4824e-06	smooth muscle cell				1	Sig in region 1	Other_genes
Cdh20	1.03537	0.105	0.01	1.85688e-06	smooth muscle cell				1	Sig in region 1	Other_genes
Actc1	-4.39964	0.021	0.336	2.13931e-06	smooth muscle cell	0.255505	0.62	0.644	1	Sig in region 1	Other_genes
Gtf2a1	1.40529	0.221	0.049	2.14588e-06	smooth muscle cell				1	Sig in region 1	Other_genes
Panx2	1.99962	0.168	0.03	2.19786e-06	smooth muscle cell				1	Sig in region 1	Other_genes
Sox5	1.52624	0.126	0.016	2.82666e-06	smooth muscle cell				1	Sig in region 1	Other_genes
Cacna2d2	1.33638	0.232	0.054	3.2584e-06	smooth muscle cell				1	Sig in region 1	Other_genes
Cdh2	1.261	0.179	0.033	3.30442e-06	smooth muscle cell				1	Sig in region 1	Other_genes
Sypl2	-3.92246	0.021	0.326	3.45051e-06	smooth muscle cell	-0.31524	0.529	0.51	1	Sig in region 1	Other_genes
Adarb1	1.42014	0.316	0.095	3.66033e-06	smooth muscle cell				1	Sig in region 1	Other_genes
Cdk5r1	1.28231	0.263	0.069	4.92122e-06	smooth muscle cell				1	Sig in region 1	Other_genes
Kcnj9	1.20604	0.137	0.02	5.72783e-06	smooth muscle cell				1	Sig in region 1	Other_genes
Nsf	1.10786	0.411	0.145	6.3375e-06	smooth muscle cell				1	Sig in region 1	Other_genes
Epb41l3	1.04005	0.337	0.105	6.41553e-06	smooth muscle cell				1	Sig in region 1	Other_genes
Grm1	1.16376	0.105	0.011	7.38677e-06	smooth muscle cell				1	Sig in region 1	Receptor_gene
Adgrl3	1.20341	0.189	0.038	7.6668e-06	smooth muscle cell				1	Sig in region 1	Other_genes
Msi1	1.5404	0.284	0.083	8.02726e-06	smooth muscle cell				1	Sig in region 1	Other_genes
Etnppl	1.1317	0.105	0.011	8.27631e-06	smooth muscle cell				1	Sig in region 1	Other_genes
Bcr	1.1206	0.316	0.1	1.1095e-05	smooth muscle cell				1	Sig in region 1	Other_genes
Pfkl	1.23198	0.368	0.129	1.20799e-05	smooth muscle cell	-0.240559	0.098	0.104	1	Sig in region 1	Other_genes
Robo2	1.5537	0.189	0.039	1.22599e-05	smooth muscle cell				1	Sig in region 1	Receptor_gene
Kcnj10	1.41079	0.221	0.053	1.2661e-05	smooth muscle cell				1	Sig in region 1	Receptor_gene
Cacna1d	1.26663	0.2	0.044	1.33908e-05	smooth muscle cell				1	Sig in region 1	Other_genes
Arrb1	1.31379	0.305	0.095	1.54971e-05	smooth muscle cell				1	Sig in region 1	Other_genes
Rph3a	1.16197	0.253	0.067	1.60699e-05	smooth muscle cell				1	Sig in region 1	Ligand_gene
Lhx2	1.25284	0.116	0.015	1.7248e-05	smooth muscle cell				1	Sig in region 1	Other_genes
Cry1	1.12419	0.137	0.021	1.91738e-05	smooth muscle cell				1	Sig in region 1	Other_genes
Apc2	1.49334	0.211	0.049	1.95697e-05	smooth muscle cell				1	Sig in region 1	Other_genes
Cyld	1.25323	0.274	0.078	2.63341e-05	smooth muscle cell				1	Sig in region 1	Other_genes
Ndrg2	-1.13247	0.4	0.648	2.7254e-05	smooth muscle cell	0.0548372	0.796	0.739	1	Sig in region 1	Other_genes
Cic	1.07828	0.411	0.154	2.77126e-05	smooth muscle cell	0.110297	0.134	0.108	1	Sig in region 1	Other_genes
Crabp1	1.73786	0.105	0.012	2.91929e-05	smooth muscle cell				1	Sig in region 1	Other_genes
Dlg4	1.36348	0.379	0.139	3.05016e-05	smooth muscle cell				1	Sig in region 1	Other_genes
Tbx3	1.43961	0.126	0.018	3.18944e-05	smooth muscle cell				1	Sig in region 1	Other_genes
Vax2	1.06015	0.105	0.012	3.37742e-05	smooth muscle cell				1	Sig in region 1	Other_genes
Kcnh1	0.993338	0.105	0.012	3.37743e-05	smooth muscle cell				1	Sig in region 1	Other_genes
Fam20a	1.58251	0.116	0.016	3.9039e-05	smooth muscle cell				1	Sig in region 1	Other_genes
Idi1	1.07129	0.126	0.018	3.96464e-05	smooth muscle cell				1	Sig in region 1	Other_genes
Ttbk1	1.2697	0.147	0.026	4.1379e-05	smooth muscle cell				1	Sig in region 1	Other_genes
Atp6v1b2	1.15247	0.358	0.133	4.20712e-05	smooth muscle cell	0.0387296	0.136	0.104	0.680116	Sig in region 1	Other_genes
Cntn1	1.1158	0.147	0.026	4.65351e-05	smooth muscle cell				1	Sig in region 1	Receptor_gene
Syn3	1.11602	0.116	0.016	5.28887e-05	smooth muscle cell				1	Sig in region 1	Other_genes
Srebf2	1.03788	0.4	0.154	6.34574e-05	smooth muscle cell	-0.524628	0.101	0.126	0.445448	Sig in region 1	Other_genes
Ackr1	1.38217	0.221	0.058	6.81328e-05	smooth muscle cell				1	Sig in region 1	Receptor_gene
Slc2a1	1.67377	0.358	0.134	6.88556e-05	smooth muscle cell				1	Sig in region 1	Other_genes
Cs	-1.86227	0.189	0.47	6.90412e-05	smooth muscle cell	0.0673888	0.687	0.611	0.257786	Sig in region 1	Other_genes
Slc2a3	0.972141	0.179	0.038	7.0501e-05	smooth muscle cell				1	Sig in region 1	Other_genes
Pacsin3	-1.60206	0.116	0.41	7.50804e-05	smooth muscle cell	-0.131554	0.496	0.442	1	Sig in region 1	Other_genes
Syt4	1.07078	0.221	0.057	7.77455e-05	smooth muscle cell				1	Sig in region 1	Other_genes
Sumo3	1.24935	0.168	0.034	7.79974e-05	smooth muscle cell				1	Sig in region 1	Other_genes
Enah	1.24272	0.368	0.143	8.15712e-05	smooth muscle cell	-0.0357588	0.119	0.109	1	Sig in region 1	Other_genes
Lrp8	1.02346	0.2	0.047	8.63013e-05	smooth muscle cell				1	Sig in region 1	Receptor_gene
Chrna6	1.11989	0.168	0.034	8.8471e-05	smooth muscle cell				1	Sig in region 1	Other_genes
Ephb1	1.13622	0.137	0.023	0.000102247	smooth muscle cell				1	Sig in region 1	Receptor_gene
Igsf21	1.19872	0.105	0.014	0.000108678	smooth muscle cell				1	Sig in region 1	Other_genes
Hap1	1.10349	0.158	0.031	0.00011199	smooth muscle cell				1	Sig in region 1	Other_genes
Dcc	1.03551	0.105	0.014	0.000112733	smooth muscle cell				1	Sig in region 1	Receptor_gene
Pi4ka	1.17276	0.358	0.133	0.000123492	smooth muscle cell	0.206476	0.122	0.09	0.0603147	Sig in region 1	Other_genes
Thra	1.00611	0.547	0.271	0.000126727	smooth muscle cell	-0.0848497	0.263	0.221	1	Sig in region 1	Other_genes
Lmx1b	1.76324	0.189	0.047	0.000134258	smooth muscle cell				1	Sig in region 1	Other_genes
Dapk1	1.24879	0.168	0.036	0.000136063	smooth muscle cell				1	Sig in region 1	Other_genes
Kmt2a	1.07624	0.337	0.116	0.000137275	smooth muscle cell	-0.0550974	0.117	0.099	1	Sig in region 1	Other_genes
Adgrb1	1.07879	0.232	0.063	0.00013997	smooth muscle cell				1	Sig in region 1	Ligand_gene
Usp2	-1.93989	0.179	0.458	0.000150314	smooth muscle cell	-0.302365	0.539	0.514	1	Sig in region 1	Other_genes
Mapk10	1.24377	0.158	0.032	0.000158279	smooth muscle cell				1	Sig in region 1	Other_genes
Scn1a	1.10442	0.168	0.036	0.00015922	smooth muscle cell				1	Sig in region 1	Other_genes
Lgr4	1.15483	0.116	0.017	0.000160864	smooth muscle cell				1	Sig in region 1	Receptor_gene
Etnk1	1.11449	0.316	0.107	0.000174923	smooth muscle cell				1	Sig in region 1	Other_genes
Rorb	1.20279	0.2	0.05	0.000176276	smooth muscle cell				1	Sig in region 1	Other_genes
Kcnj11	-3.2302	0.011	0.266	0.000180458	smooth muscle cell	-0.202192	0.389	0.351	1	Sig in region 1	Other_genes
Sept6	1.29212	0.2	0.05	0.000182144	smooth muscle cell				1	Sig in region 1	Other_genes
A2m	1.63138	0.126	0.021	0.000185951	smooth muscle cell				1	Sig in region 1	Ligand_gene
Mapk9	0.406277	0.11	0.067	0.0528452	Keratocytes				1	non-sig	Other_genes
Prkar1a	0.771901	0.632	0.333	0.000189515	smooth muscle cell	-0.259203	0.352	0.329	1	Sig in region 1	Other_genes
Dkk2	0.50119	0.117	0.073	0.0566446	Keratocytes				1	non-sig	Ligand_gene
Cers4	0.811133	0.347	0.119	0.000200726	smooth muscle cell				1	Sig in region 1	Other_genes
Tenm4	0.929522	0.116	0.017	0.000211441	smooth muscle cell				1	Sig in region 1	Other_genes
Gm2a	0.439065	0.163	0.113	0.0901148	Keratocytes	0.0328205	0.131	0.114	1	non-sig	Other_genes
Gja1	0.615221	0.134	0.09	0.106356	Keratocytes	0.237636	0.109	0.08	0.117654	non-sig	Other_genes
Mycbp2	1.04418	0.232	0.063	0.000222565	smooth muscle cell				1	Sig in region 1	Other_genes
Gabbr1	1.06383	0.368	0.147	0.00022302	smooth muscle cell	-0.392468	0.093	0.107	1	Sig in region 1	Other_genes
Myo7a	0.354829	0.184	0.13	0.137519	Keratocytes	-0.0593346	0.108	0.105	1	non-sig	Other_genes
Mboat7	0.879791	0.305	0.1	0.000232731	smooth muscle cell				1	Sig in region 1	Other_genes
Hip1r	1.10397	0.232	0.065	0.00025728	smooth muscle cell				1	Sig in region 1	Other_genes
Sept7	-0.515789	0.1	0.146	0.164428	Keratocytes	-0.340266	0.109	0.125	1	non-sig	Other_genes
Rcn2	0.390592	0.171	0.12	0.169248	Keratocytes	-0.115186	0.11	0.099	1	non-sig	Other_genes
Cxxc1	-0.744264	0.089	0.131	0.177332	Keratocytes				1	non-sig	Other_genes
Sema4g	1.3832	0.105	0.015	0.000270954	smooth muscle cell				1	Sig in region 1	Ligand_gene
Plxna3	1.15343	0.105	0.015	0.000303393	smooth muscle cell				1	Sig in region 1	Receptor_gene
Pde6b	-0.667973	0.108	0.154	0.189485	Keratocytes	-0.373732	0.097	0.109	1	non-sig	Other_genes
Abcd3	-0.506454	0.122	0.17	0.189693	Keratocytes	-0.220176	0.158	0.164	1	non-sig	Other_genes
Fzd1	0.655736	0.264	0.213	0.197137	Keratocytes	0.277443	0.232	0.207	1	non-sig	Receptor_gene
Fbxl12	0.415541	0.101	0.063	0.203237	Keratocytes				1	non-sig	Other_genes
Cacna1d	0.484158	0.146	0.101	0.211796	Keratocytes	0.251117	0.1	0.076	0.636258	non-sig	Other_genes
Atp6v1a	0.976304	0.432	0.18	0.000308487	smooth muscle cell	-0.221117	0.138	0.133	1	Sig in region 1	Other_genes
Polr2a	0.879277	0.495	0.224	0.000320249	smooth muscle cell	-0.211937	0.229	0.206	1	Sig in region 1	Other_genes
Rangap1	-0.474357	0.087	0.131	0.240163	Keratocytes	-0.286621	0.085	0.101	1	non-sig	Other_genes
Pfkl	0.203275	0.269	0.205	0.250511	Keratocytes	-0.2575	0.158	0.155	1	non-sig	Other_genes
Kif5a	1.86433	0.232	0.069	0.000327389	smooth muscle cell				1	Sig in region 1	Other_genes
Man2b2	0.510335	0.177	0.129	0.273675	Keratocytes	-0.0159232	0.169	0.149	1	non-sig	Other_genes
Epb41l1	0.93027	0.326	0.116	0.000338159	smooth muscle cell				1	Sig in region 1	Other_genes
Lrrk1	0.373176	0.169	0.12	0.324124	Keratocytes	0.0717606	0.14	0.116	1	non-sig	Other_genes
Marcks	-0.345712	0.181	0.234	0.338393	Keratocytes	0.163919	0.269	0.231	1	non-sig	Other_genes
Adar	0.34682	0.167	0.119	0.364986	Keratocytes	0.202581	0.152	0.124	1	non-sig	Other_genes
Phc2	0.625598	0.109	0.071	0.431481	Keratocytes				1	non-sig	Other_genes
Hpcal4	0.394241	0.1	0.064	0.434677	Keratocytes				1	non-sig	Other_genes
Setbp1	0.386018	0.297	0.237	0.460048	Keratocytes	-0.111498	0.223	0.214	1	non-sig	Other_genes
Acss2	0.289576	0.132	0.089	0.469152	Keratocytes	0.111426	0.11	0.081	0.147009	non-sig	Other_genes
Dtnbp1	1.08099	0.274	0.086	0.000372125	smooth muscle cell	0.135589	0.127	0.098	1	Sig in region 1	Other_genes
Plxnb2	0.42415	0.21	0.159	0.549951	Keratocytes	0.0186327	0.19	0.167	1	non-sig	Receptor_gene
Sema6c	-2.5216	0.084	0.341	0.000386773	smooth muscle cell	-0.268311	0.362	0.345	1	Sig in region 1	Other_genes
Ptpru	0.702384	0.21	0.162	0.591286	Keratocytes	0.630243	0.166	0.135	0.214628	non-sig	Other_genes
Crmp1	0.845821	0.189	0.046	0.00044386	smooth muscle cell				1	Sig in region 1	Other_genes
Ext2	0.423877	0.16	0.115	0.600657	Keratocytes	0.16598	0.138	0.105	0.0909149	non-sig	Other_genes
S1pr1	0.398184	0.117	0.078	0.638358	Keratocytes				1	non-sig	Other_genes
Nptxr	1.32819	0.126	0.022	0.000466292	smooth muscle cell				1	Sig in region 1	Other_genes
Sh3bp1	0.459996	0.122	0.082	0.701151	Keratocytes				1	non-sig	Other_genes
Pde1c	0.343419	0.116	0.077	0.712955	Keratocytes				1	non-sig	Receptor_gene
Rgs9	-0.465588	0.12	0.164	0.803231	Keratocytes	-0.304729	0.106	0.099	1	non-sig	Other_genes
Pcbp3	1.08475	0.337	0.124	0.000474815	smooth muscle cell				1	Sig in region 1	Other_genes
Dlg5	1.44339	0.221	0.063	0.000483689	smooth muscle cell				1	Sig in region 1	Other_genes
Lats1	0.405911	0.135	0.095	0.867721	Keratocytes	0.144795	0.106	0.08	0.793592	non-sig	Other_genes
Hmgcr	1.13365	0.295	0.1	0.000499679	smooth muscle cell				1	Sig in region 1	Other_genes
Myh11	1.17373	0.421	0.19	0.000499745	smooth muscle cell	1.2082	0.197	0.185	1	Sig in region 1	Other_genes
Ap3m2	1.12475	0.211	0.057	0.000537923	smooth muscle cell				1	Sig in region 1	Other_genes
Myo7a	1.23488	0.179	0.043	0.000542438	smooth muscle cell				1	Sig in region 1	Other_genes
Slc1a1	1.14465	0.168	0.038	0.000558552	smooth muscle cell				1	Sig in region 1	Other_genes
Nrcam	0.895458	0.116	0.018	0.000587364	smooth muscle cell				1	Sig in region 1	Receptor_gene
Slit2	1.40602	0.147	0.031	0.000633341	smooth muscle cell				1	Sig in region 1	Ligand_gene
Gaa	0.5427	0.154	0.114	1	Keratocytes	0.138104	0.146	0.121	1	non-sig	Other_genes
Ttc8	1.02471	0.158	0.034	0.000677243	smooth muscle cell				1	Sig in region 1	Other_genes
Fgfr3	1.62784	0.284	0.102	0.000753945	smooth muscle cell				1	Sig in region 1	Receptor_gene
Rgs6	1.37129	0.242	0.075	0.000820918	smooth muscle cell				1	Sig in region 1	Other_genes
Flna	0.48788	0.265	0.217	1	Keratocytes	0.0608509	0.253	0.217	1	non-sig	Other_genes
Gfra2	0.458175	0.102	0.068	1	Keratocytes				1	non-sig	Receptor_gene
Sort1	0.390013	0.144	0.103	1	Keratocytes	-0.149967	0.108	0.099	1	non-sig	Receptor_gene
Neurod4	1.36744	0.137	0.027	0.000847526	smooth muscle cell				1	Sig in region 1	Other_genes
Gpm6a	0.434483	0.138	0.098	1	Keratocytes				1	non-sig	Other_genes
Txnip	0.398337	0.442	0.406	1	Keratocytes	-0.0281826	0.472	0.468	1	non-sig	Other_genes
Pdc	-0.619391	0.205	0.247	1	Keratocytes	-0.194435	0.17	0.147	1	non-sig	Other_genes
Cx3cl1	0.993843	0.168	0.039	0.000929717	smooth muscle cell				1	Sig in region 1	Ligand_gene
Lingo1	1.26865	0.137	0.027	0.000952898	smooth muscle cell				1	Sig in region 1	Receptor_gene
Fam214a	0.231604	0.101	0.067	1	Keratocytes				1	non-sig	Other_genes
Glra3	1.01197	0.105	0.016	0.00104025	smooth muscle cell				1	Sig in region 1	Other_genes
Sfxn1	1.33464	0.137	0.027	0.00112941	smooth muscle cell				1	Sig in region 1	Other_genes
Epha5	0.858657	0.147	0.031	0.00117443	smooth muscle cell				1	Sig in region 1	Receptor_gene
Crx	-0.58373	0.075	0.109	1	Keratocytes				1	non-sig	Other_genes
Nfix	-0.453123	0.253	0.296	1	Keratocytes	-0.0552983	0.293	0.249	1	non-sig	Other_genes
Coro2b	0.978301	0.305	0.106	0.00119836	smooth muscle cell				1	Sig in region 1	Other_genes
Id4	1.28786	0.147	0.032	0.0011998	smooth muscle cell				1	Sig in region 1	Other_genes
Odr4	0.884946	0.126	0.023	0.00120374	smooth muscle cell				1	Sig in region 1	Other_genes
Whrn	1.17977	0.179	0.044	0.00120396	smooth muscle cell				1	Sig in region 1	Other_genes
Cap2	-1.8676	0.189	0.419	0.00126156	smooth muscle cell	-0.109665	0.59	0.54	1	Sig in region 1	Other_genes
Fam49b	0.993366	0.168	0.039	0.00134437	smooth muscle cell				1	Sig in region 1	Other_genes
Tubb3	1.22904	0.168	0.041	0.00146861	smooth muscle cell				1	Sig in region 1	Other_genes
Clcn7	0.548128	0.163	0.123	1	Keratocytes	0.182859	0.13	0.101	0.312619	non-sig	Other_genes
Pnpla2	-1.53676	0.158	0.426	0.00154346	smooth muscle cell	-0.158944	0.644	0.616	1	Sig in region 1	Other_genes
Zc3h11a	0.31635	0.166	0.122	1	Keratocytes	0.188729	0.138	0.106	0.115226	non-sig	Other_genes
Pde1b	0.522718	0.108	0.075	1	Keratocytes				1	non-sig	Receptor_gene
Sufu	0.379516	0.134	0.096	1	Keratocytes				1	non-sig	Other_genes
Ddr1	0.291426	0.151	0.111	1	Keratocytes				1	non-sig	Receptor_gene
Max	1.12125	0.2	0.055	0.00155587	smooth muscle cell				1	Sig in region 1	Other_genes
Cacna1h	1.06595	0.168	0.041	0.00164265	smooth muscle cell				1	Sig in region 1	Other_genes
Ctnna1	0.259756	0.163	0.121	1	Keratocytes	0.042868	0.14	0.108	0.431445	non-sig	Other_genes
Six3	1.34266	0.305	0.117	0.0016623	smooth muscle cell				1	Sig in region 1	Other_genes
Sema3f	0.29714	0.125	0.089	1	Keratocytes				1	non-sig	Ligand_gene
Ndufs1	-1.73415	0.263	0.491	0.00167244	smooth muscle cell	-0.119906	0.666	0.608	1	Sig in region 1	Other_genes
Gfra1	0.929573	0.242	0.075	0.00167542	smooth muscle cell				1	Sig in region 1	Receptor_gene
Prpsap2	0.338822	0.108	0.075	1	Keratocytes				1	non-sig	Other_genes
Ppm1h	0.932002	0.168	0.041	0.00179604	smooth muscle cell				1	Sig in region 1	Other_genes
Hivep2	-0.281663	0.167	0.211	1	Keratocytes	-0.0396858	0.189	0.171	1	non-sig	Other_genes
Mybbp1a	0.485609	0.103	0.071	1	Keratocytes				1	non-sig	Other_genes
Prkca	-0.428781	0.083	0.118	1	Keratocytes				1	non-sig	Other_genes
Cadm3	0.886918	0.2	0.054	0.001865	smooth muscle cell				1	Sig in region 1	Receptor_gene
Ppp2r1a	0.316611	0.278	0.229	1	Keratocytes	0.0779698	0.23	0.197	1	non-sig	Other_genes
Gpnmb	1.87995	0.232	0.075	0.00189314	smooth muscle cell				1	Sig in region 1	Other_genes
Slc8a1	1.02081	0.295	0.106	0.00200931	smooth muscle cell				1	Sig in region 1	Other_genes
Mapk8ip1	1.22979	0.326	0.127	0.00205562	smooth muscle cell				1	Sig in region 1	Other_genes
Ntng1	0.869018	0.168	0.041	0.00211587	smooth muscle cell				1	Sig in region 1	Receptor_gene
Hif1a	0.9083	0.389	0.167	0.00227965	smooth muscle cell	0.042607	0.141	0.114	1	Sig in region 1	Other_genes
Camsap2	0.800176	0.368	0.145	0.00236071	smooth muscle cell	-0.172022	0.102	0.094	1	Sig in region 1	Other_genes
Cbx5	0.974424	0.179	0.046	0.00244294	smooth muscle cell				1	Sig in region 1	Other_genes
Pcdh8	1.16698	0.116	0.021	0.00244913	smooth muscle cell				1	Sig in region 1	Other_genes
Rtbdn	-0.625837	0.084	0.117	1	Keratocytes				1	non-sig	Other_genes
Scx	-0.524812	0.074	0.105	1	Keratocytes				1	non-sig	Other_genes
Pik3r1	0.340476	0.221	0.176	1	Keratocytes	-0.345718	0.186	0.195	1	non-sig	Other_genes
Diras1	1.19341	0.105	0.017	0.00245651	smooth muscle cell				1	Sig in region 1	Other_genes
Plekha1	1.05644	0.284	0.1	0.00255659	smooth muscle cell				1	Sig in region 1	Other_genes
Ppfibp1	-0.31597	0.161	0.202	1	Keratocytes	-0.245208	0.17	0.177	1	non-sig	Other_genes
Nlgn2	1.05598	0.189	0.052	0.00258012	smooth muscle cell				1	Sig in region 1	Ligand_gene
Ptprk	1.1752	0.295	0.11	0.00258101	smooth muscle cell				1	Sig in region 1	Receptor_gene
Pkp4	1.37668	0.232	0.076	0.00258565	smooth muscle cell				1	Sig in region 1	Other_genes
Rara	0.363183	0.22	0.177	1	Keratocytes	-0.0131144	0.213	0.185	1	non-sig	Other_genes
Caskin1	0.332702	0.134	0.099	1	Keratocytes				1	non-sig	Other_genes
Lrp8	0.236713	0.13	0.096	1	Keratocytes				1	non-sig	Receptor_gene
Gphn	0.287168	0.142	0.106	1	Keratocytes	0.162376	0.123	0.095	0.699841	non-sig	Other_genes
Pygb	0.332106	0.107	0.075	1	Keratocytes				1	non-sig	Other_genes
Elmo1	-0.3702	0.088	0.122	1	Keratocytes				1	non-sig	Other_genes
Ina	-0.454702	0.138	0.173	1	Keratocytes	-0.284349	0.119	0.125	1	non-sig	Other_genes
S1pr3	1.11203	0.158	0.037	0.0026131	smooth muscle cell				1	Sig in region 1	Other_genes
Atp6v0a1	1.04454	0.305	0.111	0.00289088	smooth muscle cell	-0.0241414	0.135	0.099	0.0779072	Sig in region 1	Other_genes
Ndn	1.16684	0.305	0.115	0.00303412	smooth muscle cell				1	Sig in region 1	Other_genes
Mlc1	0.257919	0.119	0.086	1	Keratocytes				1	non-sig	Other_genes
Cxadr	1.06984	0.147	0.033	0.00307557	smooth muscle cell				1	Sig in region 1	Receptor_gene
Ctsl	0.33833	0.281	0.238	1	Keratocytes	0.000446339	0.227	0.197	1	non-sig	Other_genes
Cdk5	1.00566	0.168	0.042	0.00309675	smooth muscle cell				1	Sig in region 1	Other_genes
Fbxo11	0.959308	0.179	0.047	0.00330319	smooth muscle cell				1	Sig in region 1	Other_genes
Gipc1	-0.416792	0.111	0.146	1	Keratocytes	-0.305563	0.142	0.151	1	non-sig	Other_genes
Gnai2	0.312336	0.352	0.303	1	Keratocytes	0.0875331	0.361	0.314	1	non-sig	Ligand_gene
Ephb2	0.817525	0.116	0.021	0.00342919	smooth muscle cell				1	Sig in region 1	Receptor_gene
Nr3c2	0.376238	0.104	0.074	1	Keratocytes				1	non-sig	Other_genes
Cers2	0.37984	0.148	0.113	1	Keratocytes	-0.0996551	0.115	0.099	1	non-sig	Other_genes
Prox1	1.30318	0.263	0.092	0.00347043	smooth muscle cell				1	Sig in region 1	Other_genes
Igf1r	0.197089	0.243	0.196	1	Keratocytes	-0.0638784	0.197	0.162	1	non-sig	Receptor_gene
Sin3a	0.248484	0.13	0.096	1	Keratocytes	0.0578221	0.114	0.087	0.419732	non-sig	Other_genes
Kif5c	0.288529	0.168	0.131	1	Keratocytes	0.203525	0.121	0.106	1	non-sig	Other_genes
Flt1	1.11115	0.411	0.188	0.00364416	smooth muscle cell	-0.19924	0.223	0.211	1	Sig in region 1	Receptor_gene
Il11ra1	-0.423662	0.168	0.204	1	Keratocytes	-0.424158	0.168	0.185	1	non-sig	Receptor_gene
Galnt17	1.04035	0.284	0.105	0.00423148	smooth muscle cell				1	Sig in region 1	Other_genes
Cdc42ep4	0.262712	0.129	0.096	1	Keratocytes	0.115422	0.104	0.08	1	non-sig	Other_genes
Btrc	0.200792	0.119	0.087	1	Keratocytes				1	non-sig	Other_genes
Xist	1.14722	0.347	0.144	0.0043012	smooth muscle cell	0.206482	0.124	0.096	1	Sig in region 1	Other_genes
Dek	1.05738	0.2	0.058	0.00479621	smooth muscle cell				1	Sig in region 1	Other_genes
Plk2	0.933385	0.263	0.09	0.00511709	smooth muscle cell	0.137807	0.102	0.071	0.0579372	Sig in region 1	Other_genes
Hdac4	-0.175994	0.151	0.19	1	Keratocytes	0.0238055	0.18	0.15	1	non-sig	Other_genes
Smarcd1	0.814734	0.232	0.073	0.00549149	smooth muscle cell				1	Sig in region 1	Other_genes
Sema6c	-0.272672	0.078	0.108	1	Keratocytes	-0.159252	0.111	0.104	1	non-sig	Other_genes
Hnrnph1	1.08971	0.389	0.167	0.00550909	smooth muscle cell	-0.345248	0.142	0.143	1	Sig in region 1	Other_genes
Nlk	0.812116	0.221	0.068	0.00598871	smooth muscle cell				1	Sig in region 1	Other_genes
Rap1gap	0.364245	0.251	0.212	1	Keratocytes	0.117042	0.19	0.162	1	non-sig	Other_genes
Ret	1.11455	0.168	0.044	0.00609031	smooth muscle cell				1	Sig in region 1	Receptor_gene
Pcmtd2	-0.512911	0.168	0.202	1	Keratocytes	-0.406002	0.151	0.159	1	non-sig	Other_genes
Asap1	0.324069	0.238	0.196	1	Keratocytes	-0.094458	0.198	0.18	1	non-sig	Other_genes
Mapk9	0.823087	0.211	0.062	0.00635884	smooth muscle cell				1	Sig in region 1	Other_genes
Rgs6	0.366552	0.127	0.096	1	Keratocytes				1	non-sig	Other_genes
Lox	-0.32324	0.071	0.1	1	Keratocytes				1	non-sig	Other_genes
Sema6d	1.18168	0.147	0.036	0.00717779	smooth muscle cell				1	Sig in region 1	Ligand_gene
Myo6	0.114011	0.188	0.148	1	Keratocytes	-0.0609691	0.135	0.121	1	non-sig	Other_genes
Foxp4	-0.358233	0.21	0.246	1	Keratocytes	-0.446081	0.192	0.217	1	non-sig	Other_genes
Prkcz	0.732112	0.116	0.022	0.00797914	smooth muscle cell				1	Sig in region 1	Other_genes
Zfhx3	0.345242	0.27	0.23	1	Keratocytes	-0.169329	0.179	0.182	1	non-sig	Other_genes
Lss	1.09593	0.126	0.027	0.0081744	smooth muscle cell				1	Sig in region 1	Other_genes
Dgkq	0.936876	0.158	0.039	0.00854877	smooth muscle cell				1	Sig in region 1	Other_genes
Kat2a	0.273758	0.101	0.073	1	Keratocytes				1	non-sig	Other_genes
Tac2	2.24658	0.116	0.023	0.00907862	smooth muscle cell				1	Sig in region 1	Ligand_gene
Sf3a1	0.26381	0.157	0.123	1	Keratocytes	0.24373	0.129	0.101	0.4749	non-sig	Other_genes
Cct3	-0.470991	0.143	0.176	1	Keratocytes	-0.32636	0.149	0.162	1	non-sig	Other_genes
Ptprz1	1.0632	0.126	0.027	0.00909231	smooth muscle cell				1	Sig in region 1	Receptor_gene
Gabrb3	0.727723	0.158	0.039	0.00969449	smooth muscle cell				1	Sig in region 1	Other_genes
Arap1	-0.26231	0.132	0.165	1	Keratocytes	-0.286966	0.169	0.169	1	non-sig	Other_genes
Plk2	0.371168	0.131	0.101	1	Keratocytes				1	non-sig	Other_genes
Crlf2	0.77472	0.189	0.054	0.0102789	smooth muscle cell				1	Sig in region 1	Receptor_gene
Adora1	1.1315	0.158	0.041	0.0105619	smooth muscle cell				1	Sig in region 1	Receptor_gene
Emc3	0.343683	0.132	0.101	1	Keratocytes	-0.0732961	0.106	0.094	1	non-sig	Other_genes
Arhgap35	0.110194	0.129	0.097	1	Keratocytes	0.0349012	0.102	0.072	0.0577956	non-sig	Other_genes
Tnc	0.871557	0.126	0.027	0.0111647	smooth muscle cell				1	Sig in region 1	Ligand_gene
Cdc42bpb	0.285168	0.178	0.143	1	Keratocytes	-0.104854	0.147	0.137	1	non-sig	Other_genes
Map6	1.16834	0.158	0.041	0.0113392	smooth muscle cell				1	Sig in region 1	Other_genes
Gjd2	0.987092	0.116	0.023	0.0121369	smooth muscle cell				1	Sig in region 1	Other_genes
Dlg1	0.202889	0.198	0.16	1	Keratocytes	0.0958897	0.17	0.131	0.0631824	non-sig	Other_genes
Sirt1	1.04673	0.116	0.023	0.0123375	smooth muscle cell				1	Sig in region 1	Other_genes
Sdhb	-0.231094	0.146	0.181	1	Keratocytes	0.0710746	0.214	0.179	1	non-sig	Other_genes
Cacna1g	1.32922	0.158	0.042	0.0128706	smooth muscle cell				1	Sig in region 1	Other_genes
Gabrr2	-0.437509	0.079	0.106	1	Keratocytes				1	non-sig	Other_genes
Fbxo33	0.824617	0.147	0.036	0.0131696	smooth muscle cell				1	Sig in region 1	Other_genes
Samd14	1.12714	0.147	0.037	0.013751	smooth muscle cell				1	Sig in region 1	Other_genes
Ctnnd1	0.286835	0.215	0.176	1	Keratocytes	-0.317556	0.186	0.19	1	non-sig	Other_genes
Cttnbp2	0.170992	0.11	0.082	1	Keratocytes				1	non-sig	Other_genes
Grin2d	1.08672	0.105	0.02	0.0143278	smooth muscle cell				1	Sig in region 1	Receptor_gene
Nefl	1.7596	0.253	0.09	0.014572	smooth muscle cell				1	Sig in region 1	Other_genes
Evl	1.02296	0.305	0.117	0.0152781	smooth muscle cell				1	Sig in region 1	Other_genes
Fundc1	0.288291	0.136	0.106	1	Keratocytes	-0.0737687	0.104	0.097	1	non-sig	Other_genes
Dpysl3	-0.378739	0.229	0.263	1	Keratocytes	-0.340809	0.21	0.24	0.376967	non-sig	Other_genes
Usp32	0.181571	0.107	0.079	1	Keratocytes				1	non-sig	Other_genes
Marcksl1	-0.25193	0.081	0.108	1	Keratocytes				1	non-sig	Other_genes
Atf5	-1.71847	0.179	0.398	0.0156126	smooth muscle cell	-0.23803	0.49	0.48	1	Sig in region 1	Other_genes
Pip5k1c	0.861714	0.274	0.101	0.0163009	smooth muscle cell	-0.316685	0.089	0.101	1	Sig in region 1	Other_genes
Ankrd11	0.246679	0.11	0.082	1	Keratocytes				1	non-sig	Other_genes
Ryr2	0.228932	0.118	0.09	1	Keratocytes				1	non-sig	Other_genes
Abi3bp	-0.392579	0.258	0.287	1	Keratocytes	-0.124575	0.206	0.181	1	non-sig	Other_genes
Fat4	0.254766	0.2	0.164	1	Keratocytes	-0.0734662	0.174	0.16	1	non-sig	Ligand_gene
Bap1	0.878334	0.211	0.068	0.0170733	smooth muscle cell				1	Sig in region 1	Other_genes
Cux1	0.349895	0.106	0.08	1	Keratocytes				1	non-sig	Other_genes
Prpf4b	0.381078	0.1	0.075	1	Keratocytes				1	non-sig	Other_genes
Lpp	0.310094	0.127	0.098	1	Keratocytes	0.2876	0.129	0.097	0.0731641	non-sig	Other_genes
Chrnb3	1.08737	0.126	0.028	0.0176128	smooth muscle cell				1	Sig in region 1	Other_genes
Itpr1	1.05425	0.221	0.075	0.0187889	smooth muscle cell				1	Sig in region 1	Other_genes
Thap12	0.162127	0.107	0.079	1	Keratocytes				1	non-sig	Other_genes
Gfra2	0.97976	0.147	0.037	0.0192654	smooth muscle cell				1	Sig in region 1	Receptor_gene
Ank2	0.711475	0.221	0.07	0.0193027	smooth muscle cell				1	Sig in region 1	Other_genes
Med15	0.28268	0.101	0.075	1	Keratocytes				1	non-sig	Other_genes
Celsr2	0.909529	0.253	0.089	0.0203216	smooth muscle cell				1	Sig in region 1	Other_genes
Gap43	1.16409	0.116	0.025	0.0209298	smooth muscle cell				1	Sig in region 1	Other_genes
Tpcn1	0.260797	0.267	0.226	1	Keratocytes	0.133273	0.26	0.214	0.0773401	non-sig	Other_genes
Kirrel	0.281944	0.201	0.167	1	Keratocytes	-0.168072	0.194	0.181	1	non-sig	Other_genes
Dpp9	-0.293211	0.104	0.134	1	Keratocytes	-0.12488	0.122	0.117	1	non-sig	Other_genes
Ndn	-0.215023	0.197	0.231	1	Keratocytes	-0.0537847	0.201	0.182	1	non-sig	Other_genes
Pcgf2	1.14671	0.147	0.038	0.0216528	smooth muscle cell				1	Sig in region 1	Other_genes
Nbr1	0.14836	0.197	0.161	1	Keratocytes	-0.0201842	0.165	0.148	1	non-sig	Other_genes
Prkcd	1.12218	0.137	0.033	0.0221601	smooth muscle cell				1	Sig in region 1	Other_genes
Nrp2	1.18878	0.2	0.065	0.0235938	smooth muscle cell				1	Sig in region 1	Receptor_gene
Bace1	0.261792	0.152	0.121	1	Keratocytes	-0.0809635	0.135	0.12	1	non-sig	Other_genes
Bcar1	0.266546	0.106	0.081	1	Keratocytes				1	non-sig	Other_genes
Ppp2r5c	-0.255648	0.168	0.2	1	Keratocytes	-0.153933	0.158	0.15	1	non-sig	Other_genes
Anapc4	-0.292977	0.154	0.184	1	Keratocytes	-0.306044	0.159	0.157	1	non-sig	Other_genes
Suz12	1.00774	0.147	0.038	0.0254188	smooth muscle cell				1	Sig in region 1	Other_genes
Tle1	0.180149	0.168	0.136	1	Keratocytes	0.139803	0.133	0.105	1	non-sig	Other_genes
Rora	0.286909	0.105	0.079	1	Keratocytes				1	non-sig	Other_genes
Ankle2	0.330929	0.133	0.105	1	Keratocytes	0.124584	0.132	0.106	1	non-sig	Other_genes
Hmgcr	0.231071	0.175	0.143	1	Keratocytes	-0.0452398	0.14	0.125	1	non-sig	Other_genes
Cntn6	1.12142	0.105	0.021	0.0254733	smooth muscle cell				1	Sig in region 1	Ligand_gene
Slc16a1	-0.411957	0.134	0.163	1	Keratocytes	-0.194308	0.126	0.126	1	non-sig	Receptor_gene
Irf3	0.314069	0.142	0.114	1	Keratocytes	-0.0651124	0.128	0.117	1	non-sig	Other_genes
Itgb6	-2.78614	0	0.185	0.025845	smooth muscle cell	-0.0197348	0.216	0.19	1	Sig in region 1	Receptor_gene
Chil1	1.43699	0.158	0.044	0.0260479	smooth muscle cell				1	Sig in region 1	Other_genes
Cpt1a	-0.46541	0.096	0.122	1	Keratocytes	-0.0900154	0.118	0.104	1	non-sig	Other_genes
Exoc4	0.162806	0.176	0.143	1	Keratocytes	0.0351995	0.156	0.124	0.713183	non-sig	Other_genes
Mtch1	1.11555	0.316	0.133	0.0275092	smooth muscle cell	0.0847554	0.182	0.152	1	Sig in region 1	Other_genes
Pou6f1	1.12515	0.2	0.065	0.0276817	smooth muscle cell				1	Sig in region 1	Other_genes
Lats2	0.120726	0.142	0.111	1	Keratocytes	0.0959432	0.128	0.102	1	non-sig	Other_genes
Pdia3	-0.294307	0.384	0.411	1	Keratocytes	-0.282581	0.392	0.389	1	non-sig	Other_genes
Prkar2b	0.912053	0.105	0.021	0.0305003	smooth muscle cell				1	Sig in region 1	Other_genes
Ano5	-2.62173	0	0.182	0.0306205	smooth muscle cell	-0.0180174	0.226	0.181	0.627031	Sig in region 1	Other_genes
Ash1l	0.106221	0.191	0.155	1	Keratocytes	0.0288953	0.157	0.121	0.142982	non-sig	Other_genes
Ccar2	0.180703	0.159	0.128	1	Keratocytes	-0.0486271	0.115	0.108	1	non-sig	Other_genes
Mtf2	0.773353	0.137	0.033	0.0320117	smooth muscle cell				1	Sig in region 1	Other_genes
Cxxc5	0.259108	0.176	0.145	1	Keratocytes	0.117168	0.147	0.117	1	non-sig	Other_genes
Htt	0.957162	0.242	0.087	0.0339594	smooth muscle cell				1	Sig in region 1	Other_genes
Cmtm6	0.279638	0.113	0.087	1	Keratocytes	0.140572	0.111	0.084	0.427576	non-sig	Other_genes
Mkln1	0.189526	0.114	0.088	1	Keratocytes				1	non-sig	Other_genes
Ptpa	0.775703	0.389	0.179	0.0361837	smooth muscle cell	-0.131603	0.165	0.152	1	Sig in region 1	Other_genes
Sept11	-0.185905	0.207	0.241	1	Keratocytes	-0.0042279	0.267	0.246	1	non-sig	Other_genes
Gnaq	0.748169	0.389	0.176	0.0372154	smooth muscle cell	-0.242509	0.145	0.139	1	Sig in region 1	Other_genes
Meis2	0.302084	0.108	0.083	1	Keratocytes				1	non-sig	Other_genes
Rptor	0.223834	0.136	0.108	1	Keratocytes	0.183872	0.112	0.092	1	non-sig	Other_genes
Cdk9	0.222334	0.139	0.111	1	Keratocytes	0.0848749	0.121	0.105	1	non-sig	Other_genes
Brpf3	1.0711	0.116	0.026	0.0389067	smooth muscle cell				1	Sig in region 1	Other_genes
Elavl3	0.840579	0.126	0.03	0.0391889	smooth muscle cell				1	Sig in region 1	Other_genes
Kif21b	0.981642	0.168	0.049	0.0408918	smooth muscle cell				1	Sig in region 1	Other_genes
Ndrg4	0.925528	0.263	0.099	0.0443499	smooth muscle cell	-0.442715	0.088	0.105	1	Sig in region 1	Other_genes
Supt6	0.185362	0.185	0.153	1	Keratocytes	0.190314	0.172	0.138	0.526305	non-sig	Other_genes
Sh3gl1	-0.18744	0.09	0.115	1	Keratocytes	-0.113529	0.106	0.093	1	non-sig	Other_genes
Dlg1	0.55975	0.295	0.116	0.0512531	smooth muscle cell	0.203209	0.189	0.134	1.72247e-05	Sig in region 2	Other_genes
Acaca	0.139115	0.103	0.079	1	Keratocytes				1	non-sig	Other_genes
Epha5	-0.380274	0.094	0.118	1	Keratocytes				1	non-sig	Receptor_gene
Adamts1	-1.54846	0.137	0.361	0.0522344	smooth muscle cell	-0.50401	0.241	0.303	1.37247e-09	Sig in region 2	Other_genes
Nedd4	-0.156545	0.576	0.595	1	Keratocytes	-0.0665119	0.617	0.549	1	non-sig	Other_genes
Gfra1	0.275425	0.13	0.104	1	Keratocytes	0.0345798	0.109	0.1	1	non-sig	Receptor_gene
Lpl	-2.45595	0.074	0.271	0.0562597	smooth muscle cell	0.0150204	0.545	0.467	0.0251073	Sig in region 2	Ligand_gene
Samhd1	0.200452	0.156	0.127	1	Keratocytes	-0.00146049	0.163	0.132	1	non-sig	Other_genes
Nfia	0.212594	0.172	0.141	1	Keratocytes	0.027427	0.157	0.122	0.320243	non-sig	Other_genes
Ywhae	0.239658	0.196	0.165	1	Keratocytes	0.0919511	0.193	0.154	0.135431	non-sig	Other_genes
Slc25a22	0.748415	0.284	0.112	0.0716809	smooth muscle cell	0.257594	0.187	0.116	1.34676e-11	Sig in region 2	Other_genes
Caprin1	0.167663	0.149	0.12	1	Keratocytes	-0.139711	0.134	0.115	1	non-sig	Other_genes
Adgra2	0.295218	0.149	0.122	1	Keratocytes	-0.0614925	0.137	0.116	1	non-sig	Other_genes
Ap2a2	-0.254759	0.226	0.258	1	Keratocytes	0.0254379	0.26	0.218	0.898087	non-sig	Other_genes
Jup	-0.261744	0.146	0.174	1	Keratocytes	-0.386163	0.168	0.193	1	non-sig	Other_genes
Cbx7	0.795732	0.305	0.129	0.0736209	smooth muscle cell	0.100038	0.134	0.096	0.0126443	Sig in region 2	Other_genes
Atxn10	-0.261708	0.262	0.291	1	Keratocytes	-0.134953	0.266	0.243	1	non-sig	Other_genes
Mta1	-0.334113	0.103	0.127	1	Keratocytes	0.148789	0.1	0.079	1	non-sig	Other_genes
Supt20	0.244952	0.103	0.08	1	Keratocytes				1	non-sig	Other_genes
Gfpt1	-0.252239	0.12	0.146	1	Keratocytes	-0.188357	0.116	0.119	1	non-sig	Other_genes
Eif4a3	0.191672	0.2	0.168	1	Keratocytes	-0.200115	0.176	0.16	1	non-sig	Other_genes
Ptar1	0.256144	0.117	0.093	1	Keratocytes				1	non-sig	Other_genes
Ywhaz	0.179369	0.212	0.179	1	Keratocytes	-0.0316434	0.193	0.164	1	non-sig	Other_genes
Cd151	0.161327	0.102	0.079	1	Keratocytes				1	non-sig	Receptor_gene
Epb41l1	0.172701	0.188	0.156	1	Keratocytes	0.153213	0.166	0.139	1	non-sig	Other_genes
Ddx42	0.900601	0.253	0.097	0.075132	smooth muscle cell	0.109126	0.114	0.081	0.0387538	Sig in region 2	Other_genes
S100a1	-0.257241	0.086	0.109	1	Keratocytes	-0.148708	0.122	0.11	1	non-sig	Other_genes
Camk2g	0.116004	0.116	0.091	1	Keratocytes	0.312269	0.101	0.076	0.285267	non-sig	Other_genes
Eno1	0.230268	0.127	0.103	1	Keratocytes				1	non-sig	Receptor_gene
Jmjd6	0.0290713	0.153	0.125	1	Keratocytes	0.198158	0.121	0.089	0.058914	non-sig	Receptor_gene
Svil	-1.02371	0.179	0.425	0.0898188	smooth muscle cell	0.374899	0.523	0.386	1.76051e-21	Sig in region 2	Other_genes
Pdcd4	0.182876	0.213	0.181	1	Keratocytes	-0.0126214	0.16	0.13	1	non-sig	Other_genes
Homer1	1.00083	0.179	0.058	0.101476	smooth muscle cell	0.558931	0.126	0.059	4.07087e-17	Sig in region 2	Other_genes
Mta2	0.192169	0.173	0.143	1	Keratocytes	0.123769	0.156	0.119	0.0755727	non-sig	Other_genes
Col6a2	-1.97394	0.168	0.367	0.102275	smooth muscle cell	-0.963021	0.186	0.278	3.97189e-24	Sig in region 2	Other_genes
Crym	0.198977	0.118	0.095	1	Keratocytes				1	non-sig	Other_genes
Sdhb	-1.47241	0.2	0.4	0.104806	smooth muscle cell	0.176834	0.649	0.56	2.89219e-08	Sig in region 2	Other_genes
Met	0.0598283	0.1	0.078	1	Keratocytes				1	non-sig	Receptor_gene
Npc1	0.707351	0.274	0.107	0.107111	smooth muscle cell	0.251398	0.119	0.073	1.7173e-06	Sig in region 2	Other_genes
Ybx3	-1.74721	0.095	0.298	0.132217	smooth muscle cell	0.485021	0.483	0.319	7.99579e-35	Sig in region 2	Other_genes
Spred1	-0.152198	0.165	0.192	1	Keratocytes	0.0464062	0.187	0.146	0.05351	non-sig	Other_genes
Synpo2	-1.57815	0.137	0.333	0.145457	smooth muscle cell	0.557207	0.506	0.341	2.969e-39	Sig in region 2	Other_genes
Arid1b	0.320543	0.139	0.116	1	Keratocytes	-0.0587781	0.101	0.088	1	non-sig	Other_genes
Gtpbp2	-0.36486	0.123	0.147	1	Keratocytes	-0.407775	0.124	0.139	1	non-sig	Other_genes
Mbd3	-0.228631	0.166	0.192	1	Keratocytes	-0.1529	0.172	0.178	1	non-sig	Other_genes
Kmt2e	0.240645	0.277	0.242	1	Keratocytes	-0.121884	0.221	0.192	1	non-sig	Other_genes
Abca1	0.188306	0.156	0.128	1	Keratocytes	0.142802	0.166	0.135	1	non-sig	Receptor_gene
Myl2	-4.43818	0	0.155	0.189764	smooth muscle cell	-1.13538	0.061	0.133	5.45254e-27	Sig in region 2	Other_genes
Ap2a1	0.757381	0.295	0.126	0.205594	smooth muscle cell	0.186793	0.133	0.095	0.0162904	Sig in region 2	Other_genes
Trpm7	0.130943	0.108	0.086	1	Keratocytes				1	non-sig	Other_genes
Furin	0.266586	0.191	0.164	1	Keratocytes	-0.188266	0.185	0.156	1	non-sig	Other_genes
Tceal5	0.105199	0.174	0.146	1	Keratocytes	0.0753275	0.132	0.115	1	non-sig	Other_genes
Baz1b	0.0781007	0.205	0.171	1	Keratocytes	-0.052579	0.19	0.156	1	non-sig	Other_genes
Galnt17	-0.316975	0.146	0.17	1	Keratocytes	-0.0440994	0.134	0.122	1	non-sig	Other_genes
Smad1	0.413172	0.104	0.083	1	Keratocytes				1	non-sig	Other_genes
Cct7	-0.311109	0.154	0.179	1	Keratocytes	-0.0108306	0.176	0.148	1	non-sig	Other_genes
Rev1	0.209307	0.107	0.086	1	Keratocytes				1	non-sig	Other_genes
Arhgef11	0.12107	0.153	0.126	1	Keratocytes	0.239899	0.113	0.085	0.20593	non-sig	Other_genes
Cabp1	-0.152199	0.255	0.287	1	Keratocytes	-0.083052	0.216	0.243	1	non-sig	Other_genes
Psma4	-0.317182	0.104	0.125	1	Keratocytes	-0.0711909	0.107	0.094	1	non-sig	Other_genes
Ctsk	-0.294992	0.124	0.147	1	Keratocytes	-0.0433518	0.126	0.116	1	non-sig	Other_genes
Hadh	-1.63776	0.084	0.272	0.21888	smooth muscle cell	0.22897	0.497	0.374	3.92793e-16	Sig in region 2	Other_genes
Pln	-2.45051	0.042	0.219	0.232083	smooth muscle cell	-0.414916	0.221	0.29	1.77975e-10	Sig in region 2	Other_genes
Bclaf1	0.151726	0.139	0.115	1	Keratocytes	0.124613	0.125	0.097	0.891581	non-sig	Other_genes
Otud5	0.234863	0.204	0.175	1	Keratocytes	0.118641	0.171	0.148	1	non-sig	Other_genes
Rcn2	0.659573	0.295	0.126	0.250767	smooth muscle cell	0.179358	0.109	0.076	0.0173077	Sig in region 2	Other_genes
Gnat1	-0.895685	0.347	0.522	0.255966	smooth muscle cell	-1.01736	0.248	0.392	5.00673e-58	Sig in region 2	Other_genes
Hspa5	0.216682	0.191	0.163	1	Keratocytes	-0.106182	0.175	0.157	1	non-sig	Other_genes
Drosha	0.117648	0.144	0.119	1	Keratocytes	0.117649	0.123	0.095	0.507064	non-sig	Other_genes
Epb41	-0.439395	0.233	0.253	1	Keratocytes	-0.305328	0.212	0.206	1	non-sig	Other_genes
Brd8	0.177757	0.146	0.121	1	Keratocytes	-0.0813738	0.116	0.108	1	non-sig	Other_genes
App	0.538738	0.726	0.463	0.284845	smooth muscle cell	-0.525616	0.308	0.346	1.90931e-05	Sig in region 2	Receptor_gene
Gas6	1.16867	0.305	0.154	0.361042	smooth muscle cell	0.586424	0.249	0.139	1.30304e-26	Sig in region 2	Ligand_gene
Mmp2	-1.99282	0.011	0.164	0.422231	smooth muscle cell	-0.706275	0.09	0.148	3.84039e-14	Sig in region 2	Ligand_gene
Acp2	0.215894	0.113	0.091	1	Keratocytes				1	non-sig	Other_genes
Tgfbr2	0.238943	0.249	0.22	1	Keratocytes	0.184922	0.267	0.23	1	non-sig	Receptor_gene
Cttn	-0.288154	0.166	0.19	1	Keratocytes	-0.324225	0.159	0.172	1	non-sig	Other_genes
Arrdc3	-0.249883	0.129	0.151	1	Keratocytes	-0.228716	0.13	0.137	1	non-sig	Other_genes
Lum	0.472076	0.373	0.364	1	Keratocytes	0.281546	0.488	0.452	0.129282	non-sig	Other_genes
Prrc2b	0.171257	0.409	0.37	1	Keratocytes	-0.0927357	0.389	0.342	1	non-sig	Other_genes
Arrb1	0.164626	0.19	0.163	1	Keratocytes	0.120084	0.168	0.135	0.478817	non-sig	Other_genes
Sdha	-0.96838	0.4	0.538	0.547855	smooth muscle cell	0.518518	0.706	0.545	6.29173e-49	Sig in region 2	Other_genes
Ddb1	0.187202	0.131	0.108	1	Keratocytes	-0.115262	0.109	0.104	1	non-sig	Other_genes
Bcl6	-1.27788	0.189	0.377	0.548151	smooth muscle cell	-0.527019	0.339	0.388	3.68369e-09	Sig in region 2	Other_genes
Pkd2	-0.312127	0.21	0.232	1	Keratocytes	-0.378187	0.195	0.209	1	non-sig	Other_genes
Cpt1c	0.043284	0.118	0.096	1	Keratocytes				1	non-sig	Other_genes
Hspg2	-0.828076	0.253	0.466	0.564023	smooth muscle cell	-0.78923	0.361	0.457	2.64043e-32	Sig in region 2	Ligand_gene
Aplp2	0.669811	0.453	0.252	0.633218	smooth muscle cell	0.0355124	0.269	0.212	0.0228453	Sig in region 2	Receptor_gene
Smarcc2	0.679091	0.368	0.19	0.660095	smooth muscle cell	0.243561	0.147	0.104	0.000687568	Sig in region 2	Other_genes
Tpr	0.0802878	0.145	0.12	1	Keratocytes	0.032839	0.123	0.098	1	non-sig	Other_genes
Rtn3	-0.195948	0.289	0.315	1	Keratocytes	-0.226646	0.28	0.266	1	non-sig	Other_genes
Csde1	0.647638	0.379	0.198	0.740111	smooth muscle cell	0.609132	0.411	0.248	6.86794e-42	Sig in region 2	Other_genes
Kdm5c	0.0563156	0.154	0.128	1	Keratocytes	0.0489052	0.14	0.109	0.782629	non-sig	Other_genes
Hspb3	-2.0693	0	0.131	0.937473	smooth muscle cell	0.195369	0.185	0.137	0.000709801	Sig in region 2	Other_genes
Tmem106b	0.860601	0.2	0.079	0.952287	smooth muscle cell	0.358012	0.153	0.093	1.56964e-10	Sig in region 2	Other_genes
Foxo3	0.27611	0.119	0.099	1	Keratocytes	0.0131135	0.104	0.091	1	non-sig	Other_genes
Stub1	-0.325009	0.101	0.121	1	Keratocytes	0.0819473	0.108	0.091	1	non-sig	Other_genes
Dlg4	-0.316617	0.232	0.253	1	Keratocytes	-0.21746	0.21	0.183	1	non-sig	Other_genes
Acvrl1	-0.143933	0.163	0.19	1	Keratocytes	-0.0955653	0.195	0.192	1	non-sig	Receptor_gene
Cdk5r2	-0.368865	0.111	0.131	1	Keratocytes				1	non-sig	Other_genes
Wrnip1	-0.327072	0.14	0.16	1	Keratocytes	-0.307738	0.131	0.135	1	non-sig	Other_genes
Idh2	-0.601347	0.168	0.204	1	smooth muscle cell	1.24126	0.515	0.249	1.27966e-126	Sig in region 2	Other_genes
Cd36	-1.6626	0.084	0.206	1	smooth muscle cell	1.08652	0.584	0.358	2.84539e-107	Sig in region 2	Receptor_gene
Prph2	-1.20096	0.232	0.366	1	smooth muscle cell	-1.30779	0.146	0.316	2.44072e-90	Sig in region 2	Other_genes
Tfap2a	0.308848	0.127	0.107	1	Keratocytes				1	non-sig	Other_genes
Smarcd2	-0.219607	0.095	0.115	1	Keratocytes	-0.0283085	0.112	0.095	1	non-sig	Other_genes
Col4a1	-0.63791	0.179	0.33	1	smooth muscle cell	-1.42286	0.204	0.362	3.09578e-76	Sig in region 2	Ligand_gene
Ddit3	-0.291352	0.088	0.106	1	Keratocytes				1	non-sig	Other_genes
Eif3i	0.230884	0.103	0.083	1	Keratocytes				1	non-sig	Other_genes
Txnip	-0.312714	0.4	0.579	1	smooth muscle cell	0.690822	0.747	0.58	6.37492e-73	Sig in region 2	Other_genes
Fabp3	-1.37734	0.021	0.137	1	smooth muscle cell	0.873307	0.455	0.256	8.65969e-68	Sig in region 2	Other_genes
Aplp2	0.0811714	0.305	0.266	1	Keratocytes	0.0158741	0.279	0.231	0.411363	non-sig	Receptor_gene
Decr1	-0.306003	0.095	0.1	1	smooth muscle cell	0.887918	0.334	0.15	3.22133e-65	Sig in region 2	Other_genes
Ldhb	-0.0895469	0.505	0.413	1	smooth muscle cell	0.686413	0.708	0.544	6.51391e-65	Sig in region 2	Other_genes
Smarca4	0.0848138	0.216	0.187	1	Keratocytes	-0.135725	0.173	0.152	1	non-sig	Other_genes
Tbck	0.355312	0.105	0.087	1	Keratocytes				1	non-sig	Other_genes
Ccnd1	-0.183242	0.095	0.114	1	Keratocytes	-0.151578	0.113	0.107	1	non-sig	Other_genes
Wwox	0.134377	0.114	0.094	1	Keratocytes	0.0122015	0.104	0.087	1	non-sig	Other_genes
Acaa2	-0.353461	0.105	0.148	1	smooth muscle cell	0.749279	0.47	0.269	2.33204e-63	Sig in region 2	Other_genes
Atp1b2	0.617558	0.621	0.447	1	smooth muscle cell	-0.850236	0.242	0.395	4.23319e-57	Sig in region 2	Other_genes
Bmpr2	0.114107	0.299	0.265	1	Keratocytes	0.038057	0.285	0.234	0.322359	non-sig	Receptor_gene
Gabbr1	0.101186	0.259	0.229	1	Keratocytes	-0.0809556	0.207	0.187	1	non-sig	Other_genes
Cdc37	0.215175	0.246	0.219	1	Keratocytes	0.00455276	0.241	0.209	1	non-sig	Other_genes
Trp53	0.15031	0.134	0.111	1	Keratocytes	-0.0160925	0.125	0.112	1	non-sig	Other_genes
Amfr	0.167401	0.343	0.31	1	Keratocytes	-0.0142779	0.338	0.287	1	non-sig	Receptor_gene
Snx5	0.237768	0.104	0.086	1	Keratocytes				1	non-sig	Other_genes
Lpin1	0.443954	0.126	0.076	1	smooth muscle cell	0.887366	0.279	0.121	4.58824e-55	Sig in region 2	Other_genes
Nipsnap2	-1.28003	0.084	0.186	1	smooth muscle cell	0.711531	0.401	0.232	5.48813e-48	Sig in region 2	Other_genes
Hadhb	-1.5665	0.042	0.181	1	smooth muscle cell	0.603798	0.51	0.34	1.10693e-46	Sig in region 2	Other_genes
Prkce	-0.29319	0.177	0.197	1	Keratocytes	-0.0151318	0.158	0.141	1	non-sig	Other_genes
Sharpin	-0.308722	0.115	0.134	1	Keratocytes	0.194935	0.119	0.095	1	non-sig	Other_genes
Cd81	-0.163759	0.388	0.409	1	Keratocytes	-0.202699	0.367	0.349	1	non-sig	Receptor_gene
Postn	0.399045	0.154	0.134	1	Keratocytes	0.246511	0.143	0.123	1	non-sig	Ligand_gene
Actn1	0.133944	0.225	0.198	1	Keratocytes	-0.00676018	0.13	0.133	1	non-sig	Other_genes
Ogdh	-1.03557	0.326	0.474	1	smooth muscle cell	0.498609	0.706	0.545	1.21681e-46	Sig in region 2	Other_genes
Smad3	0.0907983	0.143	0.121	1	Keratocytes	-0.165819	0.1	0.097	1	non-sig	Other_genes
Eya2	-0.133661	0.133	0.155	1	Keratocytes	-0.365991	0.149	0.164	1	non-sig	Other_genes
Cpsf6	0.095171	0.192	0.166	1	Keratocytes	0.0256328	0.169	0.136	0.830129	non-sig	Other_genes
Slc8a3	0.265913	0.105	0.087	1	Keratocytes				1	non-sig	Other_genes
Spag9	-0.304323	0.154	0.173	1	Keratocytes	0.114921	0.163	0.128	0.1983	non-sig	Other_genes
Neu1	0.179805	0.101	0.083	1	Keratocytes				1	non-sig	Other_genes
Paxbp1	0.0332943	0.125	0.103	1	Keratocytes				1	non-sig	Other_genes
Sag	-1.08938	0.305	0.442	1	smooth muscle cell	-0.930081	0.217	0.343	1.35724e-46	Sig in region 2	Other_genes
Pbrm1	-0.231801	0.173	0.193	1	Keratocytes	-0.00823485	0.176	0.15	1	non-sig	Other_genes
Syt4	-0.177686	0.133	0.153	1	Keratocytes	-0.346052	0.097	0.106	1	non-sig	Other_genes
Vdac1	-0.68554	0.379	0.446	1	smooth muscle cell	0.480827	0.661	0.492	3.63139e-44	Sig in region 2	Other_genes
Ryk	0.138069	0.102	0.083	1	Keratocytes				1	non-sig	Receptor_gene
Myh10	-0.329906	0.12	0.138	1	Keratocytes	-0.118349	0.124	0.116	1	non-sig	Other_genes
Pkn1	0.178773	0.129	0.109	1	Keratocytes	0.187653	0.124	0.094	0.182872	non-sig	Other_genes
Disp2	-0.27683	0.084	0.101	1	Keratocytes				1	non-sig	Other_genes
Sorl1	0.620211	0.284	0.19	1	smooth muscle cell	0.656357	0.353	0.195	2.56996e-43	Sig in region 2	Receptor_gene
Cox8b				1	smooth muscle cell	0.869556	0.185	0.067	5.87098e-43	Sig in region 2	Other_genes
Anapc5	0.0567212	0.274	0.212	1	smooth muscle cell	0.698408	0.374	0.214	1.21039e-42	Sig in region 2	Other_genes
Coro2b	-0.253718	0.205	0.224	1	Keratocytes	0.134658	0.188	0.152	0.238079	non-sig	Other_genes
Tet3	-0.26623	0.094	0.111	1	Keratocytes				1	non-sig	Other_genes
Rorb	-0.0156367	0.104	0.085	1	Keratocytes				1	non-sig	Other_genes
Kif1c	-0.256234	0.261	0.281	1	Keratocytes	0.0746922	0.313	0.269	1	non-sig	Other_genes
Slc17a7	-0.0977135	0.232	0.273	1	smooth muscle cell	-1.01499	0.153	0.267	1.51265e-41	Sig in region 2	Other_genes
Nfib	-0.323936	0.215	0.232	1	Keratocytes	0.0859244	0.219	0.183	1	non-sig	Other_genes
Rab28	-0.325346	0.112	0.127	1	Keratocytes	-0.17654	0.118	0.105	1	non-sig	Other_genes
Mfn1	0.51133	0.179	0.127	1	smooth muscle cell	0.691797	0.304	0.16	1.98757e-40	Sig in region 2	Other_genes
Gnaq	0.166154	0.224	0.199	1	Keratocytes	-0.245882	0.19	0.179	1	non-sig	Other_genes
Ywhag	-0.15001	0.214	0.237	1	Keratocytes	0.0237639	0.238	0.209	1	non-sig	Other_genes
Wdr45	-0.293445	0.087	0.104	1	Keratocytes				1	non-sig	Other_genes
Srebf2	0.158203	0.261	0.234	1	Keratocytes	-0.0975123	0.212	0.196	1	non-sig	Other_genes
Pias2	0.116847	0.108	0.089	1	Keratocytes				1	non-sig	Other_genes
Ap2b1	0.107006	0.206	0.181	1	Keratocytes	-0.0616502	0.191	0.163	1	non-sig	Other_genes
Kdm6b	0.27227	0.152	0.132	1	Keratocytes	0.0752147	0.15	0.122	1	non-sig	Other_genes
Gramd1a	0.108116	0.116	0.097	1	Keratocytes	0.0312496	0.1	0.083	1	non-sig	Other_genes
Dst	-0.243539	0.526	0.496	1	smooth muscle cell	0.417959	0.579	0.394	7.30389e-40	Sig in region 2	Other_genes
Ddx56	0.0574595	0.105	0.088	1	Keratocytes				1	non-sig	Other_genes
Egr1				1	smooth muscle cell	1.34977	0.137	0.041	2.78054e-39	Sig in region 2	Other_genes
Lifr	-0.589006	0.137	0.182	1	smooth muscle cell	0.647334	0.309	0.167	2.20267e-37	Sig in region 2	Receptor_gene
Prelp	-0.342584	0.342	0.355	1	Keratocytes	-0.00426395	0.278	0.263	1	non-sig	Other_genes
Ddit4	-1.02679	0.253	0.261	1	smooth muscle cell	-1.19915	0.123	0.223	3.69694e-37	Sig in region 2	Other_genes
C3				1	smooth muscle cell	1.26289	0.134	0.041	3.7943e-37	Sig in region 2	Ligand_gene
Prkacb	0.162415	0.105	0.088	1	Keratocytes				1	non-sig	Other_genes
Vegfb	0.434637	0.242	0.166	1	smooth muscle cell	0.538196	0.427	0.27	2.98078e-36	Sig in region 2	Ligand_gene
Amy1	0.564093	0.179	0.07	1	smooth muscle cell	0.900096	0.145	0.049	3.50506e-35	Sig in region 2	Other_genes
Cacna1h	-0.210477	0.088	0.105	1	Keratocytes				1	non-sig	Other_genes
Sec61a1	0.105701	0.279	0.251	1	Keratocytes	0.0344634	0.274	0.24	1	non-sig	Other_genes
Tor1a	0.178738	0.142	0.122	1	Keratocytes	0.160306	0.125	0.1	1	non-sig	Other_genes
Tpi1	-0.36824	0.547	0.573	1	smooth muscle cell	0.404866	0.755	0.615	4.19819e-35	Sig in region 2	Other_genes
Srrm4	0.0724526	0.165	0.143	1	Keratocytes	0.214379	0.131	0.104	1	non-sig	Other_genes
Gsk3b	-0.327481	0.106	0.123	1	Keratocytes	-0.1606	0.098	0.1	1	non-sig	Other_genes
Zbtb7a	0.240816	0.124	0.107	1	Keratocytes	0.00662992	0.107	0.097	1	non-sig	Other_genes
Rsrp1	-0.00852175	0.44	0.401	1	Keratocytes	-0.0113157	0.406	0.36	1	non-sig	Other_genes
Kmt2b	-0.373763	0.138	0.154	1	Keratocytes	-0.127628	0.141	0.138	1	non-sig	Other_genes
Akap9	0.206508	0.103	0.086	1	Keratocytes				1	non-sig	Other_genes
Gyg	-1.08149	0.063	0.124	1	smooth muscle cell	0.637864	0.253	0.127	6.27885e-34	Sig in region 2	Other_genes
Limk2	0.182855	0.125	0.107	1	Keratocytes	0.0868802	0.107	0.092	1	non-sig	Other_genes
Ric8b	-0.328121	0.088	0.104	1	Keratocytes				1	non-sig	Other_genes
Sulf1	-0.299417	0.123	0.14	1	Keratocytes	-0.0856077	0.138	0.12	1	non-sig	Other_genes
Plekhg2	0.0932729	0.147	0.128	1	Keratocytes	-0.287037	0.123	0.128	1	non-sig	Other_genes
Apc	-0.236321	0.094	0.11	1	Keratocytes				1	non-sig	Other_genes
Edil3	-0.0876521	0.149	0.171	1	Keratocytes	-0.116199	0.126	0.123	1	non-sig	Ligand_gene
Tfrc	-1.09442	0.074	0.138	1	smooth muscle cell	-1.05505	0.103	0.194	1.2723e-33	Sig in region 2	Receptor_gene
Agpat4	0.142639	0.139	0.121	1	Keratocytes	0.106257	0.14	0.112	1	non-sig	Other_genes
Camk2a	-1.05101	0.063	0.121	1	smooth muscle cell	0.872274	0.184	0.081	8.79411e-33	Sig in region 2	Other_genes
Srsf4	-0.243999	0.237	0.256	1	Keratocytes	-0.275786	0.21	0.21	1	non-sig	Other_genes
Atp2a2	-0.395777	0.642	0.488	1	smooth muscle cell	-0.500856	0.366	0.485	2.33376e-31	Sig in region 2	Other_genes
Crb1	0.121295	0.13	0.112	1	Keratocytes				1	non-sig	Other_genes
Cygb	-0.129192	0.151	0.171	1	Keratocytes	-0.175278	0.19	0.187	1	non-sig	Other_genes
Bcl2l2	-0.232266	0.103	0.12	1	Keratocytes				1	non-sig	Other_genes
Ogn	-0.225689	0.1	0.116	1	Keratocytes	-0.0307106	0.143	0.122	1	non-sig	Other_genes
Kcnma1	0.400998	0.211	0.182	1	smooth muscle cell	0.558287	0.334	0.203	1.57662e-29	Sig in region 2	Other_genes
Fkbp5	-0.424038	0.1	0.114	1	Keratocytes	-0.18257	0.117	0.116	1	non-sig	Other_genes
Hmcn2	-2.61041	0.032	0.171	1	smooth muscle cell	-1.49294	0.08	0.159	4.23632e-29	Sig in region 2	Other_genes
Nsf	-0.253655	0.217	0.233	1	Keratocytes	-0.166027	0.188	0.171	1	non-sig	Other_genes
Camkv	0.184656	0.14	0.122	1	Keratocytes	0.284091	0.106	0.084	1	non-sig	Other_genes
Eepd1	-1.5992	0.084	0.217	1	smooth muscle cell	0.601947	0.303	0.18	9.34471e-29	Sig in region 2	Other_genes
Adh5	0.158293	0.1	0.084	1	Keratocytes				1	non-sig	Other_genes
Hic1	0.325264	0.121	0.105	1	Keratocytes	0.087453	0.17	0.137	1	non-sig	Other_genes
Cplx3	-0.232947	0.132	0.147	1	Keratocytes	-0.139974	0.102	0.088	1	non-sig	Other_genes
Dmd	-0.882777	0.074	0.135	1	smooth muscle cell	0.59402	0.198	0.096	6.70344e-28	Sig in region 2	Other_genes
Myo1d	0.0980814	0.117	0.1	1	Keratocytes				1	non-sig	Other_genes
Fryl	0.0611178	0.166	0.145	1	Keratocytes	0.0498317	0.128	0.101	1	non-sig	Other_genes
Psmc2	-0.0143584	0.109	0.092	1	Keratocytes				1	non-sig	Other_genes
Flt1	0.0923799	0.132	0.113	1	Keratocytes	0.0157513	0.106	0.078	0.237771	non-sig	Receptor_gene
Sept8	-0.240443	0.215	0.232	1	Keratocytes	0.0582166	0.238	0.201	1	non-sig	Other_genes
Unc13b	0.0347113	0.127	0.109	1	Keratocytes	0.113782	0.103	0.075	0.102823	non-sig	Other_genes
Eln	-1.89283	0.116	0.179	1	smooth muscle cell	-1.45954	0.097	0.179	8.37429e-28	Sig in region 2	Other_genes
Sez6l2	-0.196374	0.098	0.113	1	Keratocytes				1	non-sig	Other_genes
Neo1	0.0454194	0.108	0.092	1	Keratocytes				1	non-sig	Receptor_gene
Cul4a	-0.190098	0.105	0.121	1	Keratocytes	0.0173804	0.118	0.099	1	non-sig	Other_genes
Klc2	-0.184775	0.11	0.127	1	Keratocytes	-0.0997733	0.123	0.113	1	non-sig	Other_genes
Hgs	0.156923	0.104	0.088	1	Keratocytes				1	non-sig	Other_genes
Tiam1	0.0186967	0.102	0.085	1	Keratocytes				1	non-sig	Other_genes
Mapre2	0.044268	0.144	0.125	1	Keratocytes	-0.108924	0.11	0.101	1	non-sig	Other_genes
Nedd4l	-0.12551	0.111	0.127	1	Keratocytes	-0.121926	0.106	0.089	1	non-sig	Other_genes
Camta2	-0.195222	0.09	0.106	1	Keratocytes	0.13859	0.106	0.086	1	non-sig	Other_genes
Kdm2a	0.13571	0.108	0.092	1	Keratocytes				1	non-sig	Other_genes
Hspd1	-0.167668	0.128	0.145	1	Keratocytes	0.121119	0.155	0.121	0.154641	non-sig	Other_genes
Slk	0.140487	0.194	0.174	1	Keratocytes	-0.328569	0.17	0.168	1	non-sig	Other_genes
Egln3				1	smooth muscle cell	0.749829	0.15	0.062	1.17951e-27	Sig in region 2	Other_genes
Maf	0.103262	0.174	0.154	1	Keratocytes	-0.342933	0.192	0.194	1	non-sig	Other_genes
Crocc	-0.249844	0.147	0.164	1	Keratocytes	-0.399116	0.115	0.12	1	non-sig	Other_genes
Idh1	0.176382	0.117	0.101	1	Keratocytes	0.11135	0.112	0.094	1	non-sig	Other_genes
Bicd2	0.15439	0.193	0.173	1	Keratocytes	0.00600158	0.179	0.144	1	non-sig	Other_genes
Ubxn7	0.190929	0.1	0.086	1	Keratocytes	-0.175949	0.102	0.095	1	non-sig	Other_genes
Rnf220	0.247215	0.134	0.118	1	Keratocytes	0.132392	0.128	0.098	0.252849	non-sig	Other_genes
Brd4	-0.23126	0.088	0.102	1	Keratocytes				1	non-sig	Other_genes
Gria4	-0.203902	0.111	0.126	1	Keratocytes				1	non-sig	Other_genes
Sun1	0.135482	0.186	0.166	1	Keratocytes	0.050517	0.18	0.145	0.657891	non-sig	Other_genes
Mapk14	0.113303	0.109	0.094	1	Keratocytes				1	non-sig	Other_genes
Tead1	-0.494666	0.137	0.187	1	smooth muscle cell	0.561664	0.268	0.151	1.41144e-27	Sig in region 2	Other_genes
Mcl1	-1.10206	0.274	0.41	1	smooth muscle cell	-0.672618	0.397	0.475	6.62362e-27	Sig in region 2	Other_genes
Sec24c	0.238132	0.134	0.119	1	Keratocytes	0.128102	0.137	0.108	0.922241	non-sig	Other_genes
Slc12a5	0.152054	0.232	0.216	1	Keratocytes	0.230464	0.176	0.144	0.338614	non-sig	Other_genes
Atraid	0.0659326	0.115	0.099	1	Keratocytes				1	non-sig	Other_genes
Zzef1	0.087158	0.107	0.092	1	Keratocytes				1	non-sig	Other_genes
Abhd4	-0.0241945	0.106	0.09	1	Keratocytes				1	non-sig	Other_genes
Strn3	-0.225878	0.152	0.168	1	Keratocytes	0.0489087	0.164	0.13	0.471392	non-sig	Other_genes
Sdcbp	0.0843237	0.122	0.107	1	Keratocytes	0.0523074	0.126	0.105	1	non-sig	Other_genes
Tnnc1	-2.49504	0.011	0.123	1	smooth muscle cell	-1.15076	0.044	0.106	1.66196e-26	Sig in region 2	Other_genes
Mpc2	-0.602311	0.137	0.159	1	smooth muscle cell	0.48934	0.355	0.229	1.00779e-24	Sig in region 2	Other_genes
Nr1d1	-0.0497623	0.558	0.421	1	smooth muscle cell	0.338994	0.585	0.432	2.85443e-24	Sig in region 2	Other_genes
Lamc1	-0.190157	0.241	0.255	1	Keratocytes	0.0298471	0.315	0.264	0.584932	non-sig	Other_genes
Sept4	0.120265	0.173	0.153	1	Keratocytes	-0.370896	0.123	0.128	1	non-sig	Other_genes
Notch3	-0.699685	0.095	0.118	1	smooth muscle cell	-1.17062	0.084	0.157	3.18632e-24	Sig in region 2	Receptor_gene
Psmd1	-0.0715608	0.144	0.125	1	Keratocytes	0.134523	0.132	0.1	0.0706432	non-sig	Other_genes
Cpt2				1	smooth muscle cell	0.462081	0.234	0.128	6.0987e-24	Sig in region 2	Other_genes
Prkaca	0.238087	0.432	0.344	1	smooth muscle cell	0.343059	0.416	0.281	1.41245e-23	Sig in region 2	Other_genes
Gab1	0.0155557	0.13	0.114	1	Keratocytes	-0.200449	0.102	0.099	1	non-sig	Other_genes
Col6a3	-0.0827991	0.289	0.312	1	Keratocytes	-0.244205	0.3	0.295	1	non-sig	Other_genes
Brsk2	-0.169015	0.144	0.157	1	Keratocytes	-0.131737	0.113	0.102	1	non-sig	Other_genes
Rac1	-0.0959054	0.287	0.303	1	Keratocytes	-0.0997392	0.301	0.272	1	non-sig	Other_genes
Gars	-0.174142	0.122	0.136	1	Keratocytes	-0.00315374	0.119	0.107	1	non-sig	Other_genes
Ppp4r3a	-0.309604	0.098	0.111	1	Keratocytes				1	non-sig	Other_genes
Men1	-0.210519	0.09	0.103	1	Keratocytes				1	non-sig	Other_genes
Cxcl12	0.678134	0.168	0.108	1	smooth muscle cell	0.771673	0.197	0.104	1.5199e-23	Sig in region 2	Ligand_gene
Dbnl	0.248783	0.119	0.105	1	Keratocytes	0.257886	0.105	0.081	1	non-sig	Other_genes
Smap1	-0.229364	0.093	0.105	1	Keratocytes				1	non-sig	Other_genes
Lamp1	-0.00648425	0.579	0.463	1	smooth muscle cell	0.27858	0.596	0.441	1.67515e-23	Sig in region 2	Receptor_gene
Kcnab2	-0.23949	0.18	0.192	1	Keratocytes	-0.0782235	0.14	0.131	1	non-sig	Other_genes
Lmo4	0.144882	0.13	0.115	1	Keratocytes	-0.412759	0.115	0.131	1	non-sig	Other_genes
Camk2g	0.182209	0.221	0.16	1	smooth muscle cell	0.530523	0.229	0.129	1.69244e-23	Sig in region 2	Other_genes
Setd5	0.179325	0.113	0.098	1	Keratocytes				1	non-sig	Other_genes
Arhgap31	0.126784	0.1	0.087	1	Keratocytes				1	non-sig	Other_genes
Stat5b	-0.0695228	0.105	0.107	1	smooth muscle cell	0.50789	0.211	0.114	1.96438e-23	Sig in region 2	Other_genes
March2	0.157916	0.107	0.093	1	Keratocytes	0.0597536	0.1	0.079	1	non-sig	Other_genes
Hspa9	-1.03179	0.2	0.265	1	smooth muscle cell	0.347352	0.478	0.337	2.52234e-23	Sig in region 2	Other_genes
Ptch1	0.13312	0.101	0.088	1	Keratocytes				1	non-sig	Receptor_gene
Ldha	0.450851	0.232	0.143	1	smooth muscle cell	0.559776	0.273	0.164	3.00854e-23	Sig in region 2	Other_genes
Evl	0.0948984	0.197	0.178	1	Keratocytes	-0.00149258	0.153	0.138	1	non-sig	Other_genes
Agl	-1.99758	0.053	0.195	1	smooth muscle cell	0.429068	0.345	0.221	5.11003e-23	Sig in region 2	Other_genes
Ino80d	0.165646	0.184	0.167	1	Keratocytes	0.0227962	0.184	0.149	1	non-sig	Other_genes
Psmb6	0.0520172	0.107	0.092	1	Keratocytes	-0.0152193	0.105	0.086	1	non-sig	Other_genes
Cyfip2	0.0258914	0.297	0.27	1	Keratocytes	0.0829637	0.246	0.207	1	non-sig	Other_genes
Gramd1b	-0.26058	0.231	0.244	1	Keratocytes	0.0163934	0.2	0.165	1	non-sig	Other_genes
Cln6	0.146089	0.103	0.09	1	Keratocytes				1	non-sig	Other_genes
Celsr2	0.132589	0.139	0.124	1	Keratocytes	0.0551935	0.105	0.088	1	non-sig	Other_genes
Tnc	0.294781	0.126	0.113	1	Keratocytes				1	non-sig	Ligand_gene
Ctnnb1	-0.0699516	0.449	0.469	1	Keratocytes	-0.212765	0.441	0.44	1	non-sig	Other_genes
Dvl3	-0.10077	0.107	0.12	1	Keratocytes	-0.0316726	0.105	0.098	1	non-sig	Other_genes
Ep300	0.105036	0.108	0.095	1	Keratocytes				1	non-sig	Other_genes
Spast	-0.23587	0.105	0.118	1	Keratocytes	-0.367551	0.092	0.105	1	non-sig	Other_genes
Il34	-0.109446	0.097	0.11	1	Keratocytes				1	non-sig	Ligand_gene
Ahi1	-0.0508542	0.168	0.148	1	Keratocytes	-0.0153554	0.126	0.105	1	non-sig	Other_genes
Anapc16	0.045766	0.127	0.111	1	Keratocytes	0.0917421	0.11	0.084	1	non-sig	Other_genes
Eif4g3	0.0329775	0.221	0.2	1	Keratocytes	-0.0362416	0.224	0.194	1	non-sig	Other_genes
Glg1	0.0298912	0.258	0.237	1	Keratocytes	-0.131818	0.221	0.205	1	non-sig	Receptor_gene
Acsl1	-0.879247	0.063	0.176	1	smooth muscle cell	0.394978	0.379	0.251	1.80152e-22	Sig in region 2	Other_genes
Kat14	0.0496922	0.13	0.115	1	Keratocytes	-0.12668	0.119	0.114	1	non-sig	Other_genes
Msn	0.0221002	0.219	0.238	1	Keratocytes	-0.12655	0.257	0.253	1	non-sig	Other_genes
Commd1	-0.16181	0.09	0.102	1	Keratocytes	0.0522032	0.107	0.09	1	non-sig	Other_genes
Scrib	-0.210716	0.13	0.143	1	Keratocytes	0.0558108	0.133	0.113	1	non-sig	Other_genes
Glra1	-0.218767	0.121	0.133	1	Keratocytes				1	non-sig	Other_genes
Pak2	0.0938263	0.166	0.151	1	Keratocytes	0.0396455	0.155	0.131	1	non-sig	Other_genes
Pknox2	-0.139201	0.102	0.114	1	Keratocytes	-0.149064	0.111	0.101	1	non-sig	Other_genes
Lyst	0.123926	0.125	0.112	1	Keratocytes	-0.0217155	0.102	0.088	1	non-sig	Other_genes
Akt2				1	smooth muscle cell	0.584222	0.151	0.069	3.00167e-22	Sig in region 2	Other_genes
Sept2	-0.186836	0.12	0.133	1	Keratocytes	-0.229087	0.132	0.126	1	non-sig	Other_genes
Aldoc	-0.214341	0.222	0.233	1	Keratocytes	-0.141158	0.159	0.148	1	non-sig	Other_genes
Ezh1	0.0759679	0.118	0.104	1	Keratocytes	0.124855	0.102	0.075	0.351871	non-sig	Other_genes
Lamb2	-0.0449597	0.329	0.349	1	Keratocytes	-0.111895	0.39	0.379	1	non-sig	Ligand_gene
Gpsm2	-0.21848	0.106	0.118	1	Keratocytes	-0.127733	0.109	0.094	1	non-sig	Other_genes
Coro1c	0.214185	0.206	0.19	1	Keratocytes	0.0737448	0.191	0.156	0.923381	non-sig	Other_genes
Dner	-0.0189384	0.163	0.145	1	Keratocytes	-0.289903	0.128	0.138	1	non-sig	Other_genes
Ikbkb	-0.297775	0.116	0.126	1	Keratocytes	-0.0127856	0.106	0.093	1	non-sig	Other_genes
Rab3a	-0.131874	0.246	0.261	1	Keratocytes	0.0995386	0.229	0.186	0.177956	non-sig	Other_genes
Rbms1	-0.0591544	0.125	0.11	1	Keratocytes	0.0433777	0.123	0.101	1	non-sig	Other_genes
Hnrnpm	-0.16305	0.229	0.24	1	Keratocytes	-0.352166	0.222	0.221	1	non-sig	Other_genes
Rpn1	0.039478	0.204	0.186	1	Keratocytes	-0.00493491	0.186	0.154	1	non-sig	Other_genes
Egln1				1	smooth muscle cell	0.558342	0.186	0.096	3.75784e-22	Sig in region 2	Other_genes
Psmd3	0.103116	0.116	0.103	1	Keratocytes	-0.00985513	0.118	0.097	1	non-sig	Other_genes
Col4a2	-1.00129	0.179	0.28	1	smooth muscle cell	-1.03653	0.162	0.241	5.14857e-22	Sig in region 2	Ligand_gene
Myh8				1	smooth muscle cell	-0.753979	0.165	0.252	5.19809e-22	Sig in region 2	Other_genes
Thra	0.0597706	0.342	0.321	1	Keratocytes	-0.133871	0.327	0.297	1	non-sig	Other_genes
Laptm4b	0.0279473	0.118	0.105	1	Keratocytes	0.047204	0.105	0.081	1	non-sig	Other_genes
Dyrk1a	-0.898352	0.105	0.133	1	smooth muscle cell	0.522107	0.199	0.106	5.60711e-22	Sig in region 2	Other_genes
Ambra1	-0.179141	0.103	0.09	1	Keratocytes				1	non-sig	Other_genes
Cited2	0.154579	0.107	0.095	1	Keratocytes				1	non-sig	Other_genes
Mapt	-0.110706	0.243	0.257	1	Keratocytes	-0.0617812	0.217	0.197	1	non-sig	Other_genes
Mllt6	0.0274258	0.314	0.294	1	Keratocytes	-0.0103401	0.306	0.258	1	non-sig	Other_genes
Araf	0.0152174	0.214	0.196	1	Keratocytes	0.0618316	0.196	0.155	0.0614969	non-sig	Other_genes
Vldlr	-0.905318	0.074	0.127	1	smooth muscle cell	0.478544	0.215	0.119	1.13809e-21	Sig in region 2	Receptor_gene
Ppp3cb	0.546505	0.295	0.148	1	smooth muscle cell	0.513893	0.222	0.124	1.93189e-21	Sig in region 2	Other_genes
Bbs4	0.0650314	0.114	0.102	1	Keratocytes				1	non-sig	Other_genes
Ddx6	-0.168269	0.102	0.112	1	Keratocytes	-0.325485	0.097	0.101	1	non-sig	Other_genes
Zdhhc8	0.114208	0.165	0.152	1	Keratocytes	-0.219658	0.132	0.14	1	non-sig	Other_genes
Abcc9				1	smooth muscle cell	0.508476	0.156	0.075	2.33054e-21	Sig in region 2	Other_genes
P3h3	-0.218789	0.205	0.213	1	Keratocytes	-0.421413	0.206	0.228	1	non-sig	Other_genes
Smc5	0.0433394	0.11	0.097	1	Keratocytes				1	non-sig	Other_genes
Ntrk2	0.363494	0.144	0.159	1	Keratocytes	0.17583	0.136	0.113	1	non-sig	Receptor_gene
Anxa6	-1.05536	0.253	0.42	1	smooth muscle cell	0.32277	0.528	0.393	2.37859e-21	Sig in region 2	Other_genes
Dpm1	-0.169643	0.103	0.113	1	Keratocytes	-0.154276	0.106	0.102	1	non-sig	Other_genes
Snrk	-0.174552	0.144	0.155	1	Keratocytes	-0.110024	0.135	0.123	1	non-sig	Other_genes
Tnpo1	-0.0598563	0.125	0.111	1	Keratocytes	-0.0171946	0.111	0.083	0.555532	non-sig	Other_genes
Atg13	0.111334	0.167	0.154	1	Keratocytes	-0.142057	0.152	0.137	1	non-sig	Other_genes
Fh1	-1.56298	0.074	0.2	1	smooth muscle cell	0.351692	0.397	0.27	3.79259e-21	Sig in region 2	Other_genes
Trp53bp1	-0.082262	0.103	0.115	1	Keratocytes				1	non-sig	Other_genes
Crebbp	-0.152845	0.093	0.103	1	Keratocytes	0.202767	0.106	0.079	0.127899	non-sig	Other_genes
Itgb1	-0.155768	0.25	0.258	1	Keratocytes	-0.101178	0.249	0.234	1	non-sig	Receptor_gene
Hsf1	0.0998277	0.128	0.117	1	Keratocytes	0.00133942	0.129	0.106	1	non-sig	Other_genes
Slc24a3	0.0965842	0.146	0.134	1	Keratocytes	0.10881	0.116	0.091	1	non-sig	Other_genes
Slc8a3	0.145827	0.211	0.134	1	smooth muscle cell	0.613099	0.173	0.089	5.1114e-21	Sig in region 2	Other_genes
Neurod4	-0.131433	0.098	0.108	1	Keratocytes				1	non-sig	Other_genes
Fto	0.114599	0.175	0.162	1	Keratocytes	-0.0513854	0.164	0.15	1	non-sig	Other_genes
Stat5b	-0.00611094	0.11	0.098	1	Keratocytes	0.0690287	0.113	0.091	1	non-sig	Other_genes
Ntng1	0.0417063	0.108	0.097	1	Keratocytes				1	non-sig	Receptor_gene
Psmd13	-0.143803	0.091	0.101	1	Keratocytes	0.0700635	0.105	0.089	1	non-sig	Other_genes
Pak1	0.703862	0.137	0.053	1	smooth muscle cell	0.551121	0.136	0.061	7.28595e-21	Sig in region 2	Other_genes
Rab7	0.00768222	0.632	0.591	1	smooth muscle cell	-0.453864	0.645	0.668	2.05431e-20	Sig in region 2	Other_genes
Kcnj2	-1.33777	0.032	0.133	1	smooth muscle cell	0.454717	0.262	0.16	3.89925e-20	Sig in region 2	Other_genes
Srsf2	-0.171289	0.122	0.132	1	Keratocytes	-0.0931379	0.111	0.099	1	non-sig	Other_genes
Fbln1	0.0187751	0.289	0.309	1	Keratocytes	0.183887	0.351	0.311	1	non-sig	Ligand_gene
Prpf19	0.480105	0.211	0.14	1	smooth muscle cell	0.380315	0.269	0.164	4.22974e-20	Sig in region 2	Other_genes
Pink1	0.182463	0.547	0.433	1	smooth muscle cell	0.309783	0.666	0.532	1.62113e-19	Sig in region 2	Other_genes
Sod2	-0.705109	0.105	0.166	1	smooth muscle cell	0.408991	0.331	0.217	2.1482e-19	Sig in region 2	Other_genes
Dusp7	-0.154921	0.131	0.141	1	Keratocytes	-0.105114	0.132	0.117	1	non-sig	Other_genes
Hdgfl2	-0.237287	0.096	0.105	1	Keratocytes				1	non-sig	Other_genes
Plcg1	-0.0865523	0.153	0.139	1	Keratocytes	-0.151297	0.142	0.131	1	non-sig	Other_genes
Nid1	-0.59815	0.189	0.32	1	smooth muscle cell	-0.799364	0.165	0.245	4.49877e-19	Sig in region 2	Ligand_gene
Kcnc1	-0.170105	0.143	0.152	1	Keratocytes	0.0861168	0.141	0.116	1	non-sig	Other_genes
Tcf12	-0.0451724	0.229	0.211	1	Keratocytes	-0.144204	0.184	0.174	1	non-sig	Other_genes
Rab5c	0.0682045	0.253	0.235	1	Keratocytes	0.062608	0.244	0.211	1	non-sig	Other_genes
Gpc6	-0.0495649	0.147	0.134	1	Keratocytes	-0.0600519	0.148	0.119	1	non-sig	Other_genes
Mlf1				1	smooth muscle cell	0.654757	0.122	0.054	7.81918e-19	Sig in region 2	Other_genes
Adora1	0.12638	0.116	0.106	1	Keratocytes	-0.262333	0.101	0.117	1	non-sig	Receptor_gene
Ptprn2	0.0358653	0.152	0.14	1	Keratocytes	0.0471976	0.12	0.109	1	non-sig	Other_genes
Rb1	-0.0306081	0.122	0.11	1	Keratocytes	-0.000212027	0.111	0.092	1	non-sig	Other_genes
Saraf	-1.05282	0.2	0.283	1	smooth muscle cell	0.345639	0.377	0.258	1.27552e-18	Sig in region 2	Other_genes
Itgb5	0.502425	0.126	0.087	1	smooth muscle cell	0.552935	0.15	0.075	1.72476e-18	Sig in region 2	Receptor_gene
Per1	-0.0982571	0.202	0.214	1	Keratocytes	-0.206971	0.207	0.203	1	non-sig	Other_genes
Myh7	-3.03862	0	0.117	1	smooth muscle cell	-1.07678	0.047	0.1	1.93836e-18	Sig in region 2	Other_genes
Celsr3	-0.0520729	0.127	0.115	1	Keratocytes				1	non-sig	Other_genes
Mecp2	0.198865	0.142	0.133	1	Keratocytes	-0.233467	0.12	0.119	1	non-sig	Other_genes
Gsk3a	0.0198169	0.246	0.23	1	Keratocytes	-0.120815	0.213	0.198	1	non-sig	Other_genes
Myt1	0.0407245	0.146	0.134	1	Keratocytes	0.146877	0.109	0.084	0.911877	non-sig	Other_genes
Thbs4	-1.85088	0.021	0.151	1	smooth muscle cell	-1.02577	0.049	0.101	7.0995e-18	Sig in region 2	Other_genes
Galnt15	-0.0204043	0.105	0.076	1	smooth muscle cell	0.62742	0.144	0.072	7.46201e-18	Sig in region 2	Other_genes
Gak	0.129041	0.119	0.108	1	Keratocytes	-0.063037	0.101	0.092	1	non-sig	Other_genes
Asap2	0.0951103	0.13	0.12	1	Keratocytes	0.251113	0.107	0.079	0.0780036	non-sig	Other_genes
Mib1	-0.130131	0.176	0.184	1	Keratocytes	-0.118762	0.166	0.152	1	non-sig	Other_genes
Ecpas	0.452525	0.242	0.122	1	smooth muscle cell	0.488402	0.191	0.107	8.22808e-18	Sig in region 2	Other_genes
Ptpa	0.0816355	0.218	0.202	1	Keratocytes	0.110728	0.198	0.167	1	non-sig	Other_genes
Slc25a22	-0.175807	0.169	0.176	1	Keratocytes	-0.0024374	0.158	0.131	1	non-sig	Other_genes
Igf1	-0.128392	0.097	0.106	1	Keratocytes	0.078604	0.112	0.1	1	non-sig	Ligand_gene
Nlgn2	-0.130264	0.114	0.103	1	Keratocytes	-0.0397368	0.106	0.094	1	non-sig	Ligand_gene
Becn1	0.124559	0.11	0.1	1	Keratocytes				1	non-sig	Other_genes
Fgfr1	0.126637	0.294	0.28	1	Keratocytes	0.0530516	0.33	0.281	1	non-sig	Receptor_gene
Ppp1r3a				1	smooth muscle cell	0.453776	0.207	0.121	9.92521e-18	Sig in region 2	Other_genes
Gatad2b	-0.194862	0.133	0.142	1	Keratocytes	-0.0626944	0.13	0.119	1	non-sig	Other_genes
Polr2e	-0.183313	0.1	0.108	1	Keratocytes	-0.00741875	0.105	0.092	1	non-sig	Other_genes
Slc6a9	-0.468009	0.111	0.118	1	Keratocytes				1	non-sig	Other_genes
Rubcn	-0.328591	0.105	0.112	1	Keratocytes	-0.182128	0.099	0.1	1	non-sig	Other_genes
Ppargc1a	0.384458	0.126	0.064	1	smooth muscle cell	0.554774	0.155	0.081	1.3e-17	Sig in region 2	Other_genes
Kcnc4	-0.468627	0.221	0.244	1	smooth muscle cell	0.493488	0.202	0.116	1.37111e-17	Sig in region 2	Other_genes
Slc6a11	0.0802285	0.207	0.196	1	Keratocytes	0.305281	0.161	0.129	0.179862	non-sig	Other_genes
Wiz	0.0602719	0.123	0.113	1	Keratocytes	-0.100483	0.118	0.119	1	non-sig	Other_genes
Ube2m	-0.0181832	0.114	0.123	1	Keratocytes	0.0946635	0.11	0.098	1	non-sig	Other_genes
Bax	-0.00635314	0.091	0.1	1	Keratocytes	-0.274537	0.092	0.104	1	non-sig	Other_genes
Fbxw7	-0.230289	0.106	0.113	1	Keratocytes				1	non-sig	Other_genes
Cul3	0.00561589	0.368	0.25	1	smooth muscle cell	0.318879	0.346	0.237	1.65456e-17	Sig in region 2	Other_genes
Peg3	0.0485734	0.274	0.2	1	smooth muscle cell	-0.917795	0.096	0.16	2.06315e-17	Sig in region 2	Other_genes
Ext1	-0.0983426	0.113	0.103	1	Keratocytes				1	non-sig	Other_genes
Acvr1	0.0363879	0.103	0.095	1	Keratocytes				1	non-sig	Receptor_gene
Mcl1	0.128408	0.288	0.275	1	Keratocytes	0.0634774	0.334	0.282	1	non-sig	Other_genes
Cdipt	0.0282278	0.136	0.125	1	Keratocytes	-0.245775	0.113	0.116	1	non-sig	Other_genes
Abcf1	-0.292277	0.097	0.104	1	Keratocytes	-0.192484	0.11	0.114	1	non-sig	Other_genes
Lsm14a	-0.273712	0.125	0.132	1	Keratocytes	0.0315259	0.122	0.099	1	non-sig	Other_genes
Gnb3	-0.0558738	0.11	0.119	1	Keratocytes				1	non-sig	Other_genes
Camsap1	-0.187394	0.116	0.123	1	Keratocytes				1	non-sig	Other_genes
Ptbp1	0.0403015	0.156	0.146	1	Keratocytes	-0.226251	0.146	0.136	1	non-sig	Other_genes
Jph2	-0.544301	0.137	0.217	1	smooth muscle cell	0.356685	0.314	0.208	3.22086e-17	Sig in region 2	Other_genes
Elavl1	0.0156114	0.237	0.221	1	Keratocytes	-0.0450275	0.223	0.186	1	non-sig	Other_genes
Fcgrt	-0.184167	0.176	0.182	1	Keratocytes	-0.0771572	0.232	0.215	1	non-sig	Other_genes
Dctn2	-0.0353757	0.224	0.234	1	Keratocytes	-0.139915	0.23	0.215	1	non-sig	Other_genes
Cmip	-0.0512772	0.218	0.229	1	Keratocytes	-0.055632	0.194	0.171	1	non-sig	Other_genes
Rxrb	-0.0272634	0.119	0.109	1	Keratocytes	-0.0651004	0.102	0.091	1	non-sig	Other_genes
Srrm1	0.347245	0.368	0.309	1	smooth muscle cell	0.371674	0.323	0.216	4.5965e-17	Sig in region 2	Other_genes
Acly	-0.079946	0.216	0.225	1	Keratocytes	-0.0500655	0.234	0.204	1	non-sig	Other_genes
Plod3	-0.195531	0.113	0.119	1	Keratocytes	-0.241728	0.127	0.116	1	non-sig	Other_genes
Zfp106	-1.20692	0.2	0.317	1	smooth muscle cell	0.312022	0.435	0.317	5.82051e-17	Sig in region 2	Other_genes
Adarb1	0.018292	0.177	0.167	1	Keratocytes	0.167825	0.143	0.115	1	non-sig	Other_genes
Baiap2	-0.193422	0.115	0.123	1	Keratocytes	-0.223195	0.108	0.116	1	non-sig	Other_genes
Itsn1	-0.115196	0.249	0.255	1	Keratocytes	-0.0519745	0.275	0.24	1	non-sig	Other_genes
Ivd	0.0679607	0.133	0.123	1	Keratocytes	-0.0832815	0.131	0.111	1	non-sig	Other_genes
Dnajc7	-0.00197009	0.102	0.094	1	Keratocytes				1	non-sig	Other_genes
Fmod	-2.30989	0.053	0.196	1	smooth muscle cell	-1.08156	0.049	0.1	7.73453e-17	Sig in region 2	Other_genes
Sept6	-0.400247	0.095	0.101	1	Keratocytes				1	non-sig	Other_genes
Slc32a1	-0.0909726	0.166	0.177	1	Keratocytes	-0.0298271	0.132	0.121	1	non-sig	Other_genes
Bex3	0.0939653	0.169	0.159	1	Keratocytes	-0.106418	0.135	0.126	1	non-sig	Receptor_gene
Ash2l	0.102001	0.139	0.13	1	Keratocytes	0.114727	0.113	0.092	1	non-sig	Other_genes
Sema5a	0.0409963	0.102	0.094	1	Keratocytes				1	non-sig	Ligand_gene
Mta3	0.120266	0.104	0.096	1	Keratocytes				1	non-sig	Other_genes
Ghr				1	smooth muscle cell	0.451983	0.182	0.101	9.18711e-17	Sig in region 2	Receptor_gene
Rims2	-0.00589361	0.102	0.094	1	Keratocytes				1	non-sig	Other_genes
Cltc	-0.12264	0.257	0.261	1	Keratocytes	-0.13037	0.239	0.229	1	non-sig	Other_genes
Mprip	0.0244157	0.38	0.358	1	Keratocytes	-0.00186876	0.365	0.324	1	non-sig	Other_genes
Arhgap44	-0.142039	0.117	0.124	1	Keratocytes	-0.0140595	0.112	0.1	1	non-sig	Other_genes
Smtn	0.1171	0.235	0.222	1	Keratocytes	-0.284483	0.221	0.252	0.205044	non-sig	Other_genes
Ube3a	-0.238044	0.127	0.133	1	Keratocytes	-0.138769	0.119	0.103	1	non-sig	Other_genes
Immt	-0.110379	0.128	0.135	1	Keratocytes	0.0747964	0.159	0.126	0.719656	non-sig	Other_genes
Emc10	-0.0936947	0.198	0.205	1	Keratocytes	-0.313531	0.199	0.202	1	non-sig	Other_genes
Saraf	-0.125204	0.147	0.155	1	Keratocytes	-0.128494	0.175	0.162	1	non-sig	Other_genes
Gtf2i	-0.115112	0.258	0.238	1	Keratocytes	-0.174905	0.226	0.209	1	non-sig	Other_genes
Six3	0.127664	0.193	0.185	1	Keratocytes	0.0290813	0.149	0.134	1	non-sig	Other_genes
Slc6a8	0.227075	0.124	0.117	1	Keratocytes	-0.0776023	0.118	0.109	1	non-sig	Other_genes
Map2	-0.115125	0.253	0.26	1	Keratocytes	0.0166361	0.207	0.173	1	non-sig	Other_genes
Apc2	-0.0601686	0.116	0.106	1	Keratocytes				1	non-sig	Other_genes
Ulk1	0.286209	0.2	0.144	1	smooth muscle cell	0.407655	0.188	0.106	1.09181e-16	Sig in region 2	Other_genes
Nsmf	-0.15994	0.158	0.164	1	Keratocytes	0.113508	0.157	0.128	1	non-sig	Other_genes
Trpm1	0.129846	0.202	0.192	1	Keratocytes	0.0649294	0.118	0.111	1	non-sig	Other_genes
Ctbp1	0.12321	0.316	0.22	1	smooth muscle cell	0.342357	0.259	0.163	1.50151e-16	Sig in region 2	Other_genes
Acacb	-1.20381	0.032	0.167	1	smooth muscle cell	0.320296	0.378	0.263	1.67429e-16	Sig in region 2	Other_genes
Map4k4	-0.0549155	0.192	0.179	1	Keratocytes	-0.162151	0.171	0.16	1	non-sig	Other_genes
Cadm1	0.0345302	0.243	0.229	1	Keratocytes	0.043419	0.182	0.16	1	non-sig	Receptor_gene
Rabep1	0.0907418	0.119	0.111	1	Keratocytes	-0.0482104	0.103	0.089	1	non-sig	Other_genes
Bdh1				1	smooth muscle cell	0.339195	0.197	0.113	2.00862e-16	Sig in region 2	Other_genes
Ilf2	-0.178988	0.114	0.119	1	Keratocytes	-0.0294595	0.102	0.089	1	non-sig	Other_genes
Pip4p1	-0.108205	0.138	0.128	1	Keratocytes	-0.166079	0.122	0.118	1	non-sig	Other_genes
Add2	-0.0956261	0.112	0.118	1	Keratocytes	-0.289604	0.095	0.103	1	non-sig	Other_genes
Mast2	-0.0633058	0.2	0.207	1	Keratocytes	-0.0854326	0.207	0.172	1	non-sig	Other_genes
Akt1s1				1	smooth muscle cell	0.412562	0.201	0.117	2.87193e-16	Sig in region 2	Other_genes
Lrp6	-0.0113128	0.149	0.139	1	Keratocytes	-0.381606	0.141	0.156	1	non-sig	Receptor_gene
Preb	0.136364	0.101	0.095	1	Keratocytes	0.0189183	0.101	0.087	1	non-sig	Other_genes
Gpi1	0.0763448	0.411	0.303	1	smooth muscle cell	0.203874	0.475	0.344	5.31855e-16	Sig in region 2	Ligand_gene
Nfib	-0.153616	0.232	0.261	1	smooth muscle cell	0.374789	0.311	0.209	6.00839e-16	Sig in region 2	Other_genes
Tmem63b	-0.144769	0.174	0.18	1	Keratocytes	-0.2346	0.165	0.163	1	non-sig	Other_genes
Rhoa	0.00929704	0.241	0.25	1	Keratocytes	0.121245	0.294	0.245	0.079323	non-sig	Other_genes
Brd7	-0.146435	0.12	0.126	1	Keratocytes	-0.0940328	0.126	0.119	1	non-sig	Other_genes
Rdx	0.0227923	0.165	0.155	1	Keratocytes	-0.0467531	0.169	0.147	1	non-sig	Other_genes
Mapk8ip1	-0.0499971	0.225	0.234	1	Keratocytes	-0.00774274	0.209	0.188	1	non-sig	Other_genes
Kdm4a	-0.0842762	0.163	0.17	1	Keratocytes	0.0836693	0.161	0.132	1	non-sig	Other_genes
Setd1b	0.120417	0.213	0.202	1	Keratocytes	-0.0225532	0.195	0.175	1	non-sig	Other_genes
Ccn2	-0.0652435	0.232	0.24	1	smooth muscle cell	-1.06121	0.088	0.148	6.29635e-16	Sig in region 2	Other_genes
Fbxl3	0.604233	0.189	0.092	1	smooth muscle cell	0.472431	0.136	0.069	7.15572e-16	Sig in region 2	Other_genes
Bcl6	0.0935126	0.202	0.193	1	Keratocytes	-0.294164	0.186	0.198	1	non-sig	Other_genes
Myo1c	0.0390892	0.213	0.202	1	Keratocytes	0.213268	0.232	0.188	0.0789438	non-sig	Other_genes
Pip5k1c	-0.0961271	0.143	0.15	1	Keratocytes	-0.170328	0.131	0.129	1	non-sig	Other_genes
Top2b	-0.0243604	0.185	0.174	1	Keratocytes	0.10801	0.184	0.145	0.0776997	non-sig	Other_genes
Hnrnph1	-0.222385	0.242	0.244	1	Keratocytes	-0.242542	0.21	0.194	1	non-sig	Other_genes
Kansl2	0.251229	0.2	0.164	1	smooth muscle cell	0.418622	0.213	0.129	7.2491e-16	Sig in region 2	Other_genes
Slc1a3	-0.2574	0.166	0.17	1	Keratocytes	0.0269695	0.126	0.11	1	non-sig	Other_genes
Vegfa	-0.687388	0.137	0.144	1	smooth muscle cell	0.431299	0.271	0.177	1.23463e-15	Sig in region 2	Ligand_gene
Mpc1	-0.974049	0.168	0.255	1	smooth muscle cell	0.314039	0.406	0.291	1.57224e-15	Sig in region 2	Other_genes
Atp6ap2	-0.0133553	0.185	0.174	1	Keratocytes	0.0204936	0.169	0.148	1	non-sig	Receptor_gene
Dctn1	-0.00569434	0.345	0.331	1	Keratocytes	-0.194418	0.315	0.284	1	non-sig	Other_genes
Mapk1	-0.0569147	0.117	0.109	1	Keratocytes	0.0177954	0.107	0.089	1	non-sig	Other_genes
Axin2	0.157546	0.147	0.141	1	Keratocytes	-0.044655	0.102	0.092	1	non-sig	Other_genes
Pcm1	0.601257	0.274	0.128	1	smooth muscle cell	0.50325	0.149	0.08	2.70797e-15	Sig in region 2	Other_genes
Lamtor4	-0.1164	0.175	0.179	1	Keratocytes	-0.181463	0.16	0.159	1	non-sig	Other_genes
Brd2	0.0272962	0.248	0.238	1	Keratocytes	-0.162579	0.25	0.233	1	non-sig	Other_genes
Copg1	0.0389436	0.201	0.192	1	Keratocytes	-0.00411568	0.178	0.156	1	non-sig	Other_genes
Irak1	0.0711001	0.126	0.119	1	Keratocytes	-0.292363	0.121	0.127	1	non-sig	Other_genes
Prrx1	-0.667585	0.105	0.182	1	smooth muscle cell	0.561748	0.252	0.166	3.69114e-15	Sig in region 2	Other_genes
Ppm1h	0.0947563	0.105	0.098	1	Keratocytes				1	non-sig	Other_genes
Egfr	0.184796	0.21	0.225	1	Keratocytes	0.0606281	0.25	0.228	1	non-sig	Receptor_gene
Smyd2	-0.192383	0.098	0.103	1	Keratocytes	0.0125766	0.106	0.088	1	non-sig	Other_genes
Cdc23	-0.050534	0.142	0.146	1	Keratocytes	-0.137151	0.137	0.13	1	non-sig	Other_genes
Ndel1				1	smooth muscle cell	0.442427	0.133	0.069	4.13084e-15	Sig in region 2	Other_genes
Fbxl19	-0.0289163	0.161	0.151	1	Keratocytes	-0.32584	0.124	0.135	1	non-sig	Other_genes
Dpf2	0.0422591	0.156	0.149	1	Keratocytes	-0.0322826	0.142	0.13	1	non-sig	Other_genes
Fbln2	-1.3056	0.084	0.18	1	smooth muscle cell	-0.794047	0.145	0.211	7.18414e-15	Sig in region 2	Other_genes
Ntng2	0.00961994	0.151	0.143	1	Keratocytes	-0.198953	0.117	0.11	1	non-sig	Receptor_gene
Sema3b	-0.0740421	0.131	0.137	1	Keratocytes	0.000499699	0.112	0.094	1	non-sig	Ligand_gene
Itpkb	0.102029	0.103	0.098	1	Keratocytes				1	non-sig	Other_genes
Cacna2d2	-0.0332242	0.12	0.113	1	Keratocytes				1	non-sig	Other_genes
Abca3	-0.0142064	0.156	0.147	1	Keratocytes	0.0921631	0.156	0.128	1	non-sig	Other_genes
Atp2b2	-0.0409051	0.192	0.181	1	Keratocytes	-0.019283	0.148	0.13	1	non-sig	Other_genes
Clk1	-0.218164	0.138	0.142	1	Keratocytes	-0.0213171	0.124	0.11	1	non-sig	Other_genes
Ube2b	-0.134766	0.098	0.102	1	Keratocytes	-0.00753055	0.108	0.092	1	non-sig	Other_genes
Pdk4	-1.96336	0	0.108	1	smooth muscle cell	0.417278	0.274	0.183	7.73574e-15	Sig in region 2	Other_genes
Ncor2	-0.0185685	0.234	0.223	1	Keratocytes	-0.174575	0.22	0.203	1	non-sig	Other_genes
Nefl	0.053908	0.123	0.129	1	Keratocytes	-0.146196	0.09	0.102	1	non-sig	Other_genes
Ap3m2	0.0368425	0.125	0.118	1	Keratocytes	0.150736	0.123	0.096	1	non-sig	Other_genes
Fbh1	-0.0474687	0.116	0.109	1	Keratocytes	0.178499	0.107	0.083	1	non-sig	Other_genes
Usp22	-0.0448917	0.178	0.169	1	Keratocytes	0.145322	0.165	0.135	1	non-sig	Other_genes
Bcl2l1	-0.0185664	0.106	0.101	1	Keratocytes	-0.173604	0.1	0.105	1	non-sig	Other_genes
Rgmb	-0.0113233	0.232	0.176	1	smooth muscle cell	0.401959	0.259	0.17	1.19907e-14	Sig in region 2	Receptor_gene
Irs2	-0.105271	0.187	0.176	1	Keratocytes	0.0923558	0.178	0.14	0.0898049	non-sig	Other_genes
Elf2	-0.0454022	0.131	0.124	1	Keratocytes	-0.0884093	0.109	0.093	1	non-sig	Other_genes
Grin1	-0.00888783	0.135	0.128	1	Keratocytes	0.165124	0.114	0.092	1	non-sig	Other_genes
Tardbp	-0.0834995	0.296	0.282	1	Keratocytes	-0.00962024	0.279	0.24	1	non-sig	Other_genes
Gucy1a1	-0.00359046	0.222	0.214	1	Keratocytes	-0.026329	0.199	0.177	1	non-sig	Other_genes
Arid2	-0.0741314	0.11	0.104	1	Keratocytes				1	non-sig	Other_genes
Supt5	0.0799464	0.18	0.173	1	Keratocytes	0.0469532	0.187	0.165	1	non-sig	Other_genes
Ppp6r3	-0.109017	0.097	0.102	1	Keratocytes				1	non-sig	Other_genes
Insr	0.101737	0.146	0.141	1	Keratocytes	0.11327	0.15	0.116	0.149232	non-sig	Receptor_gene
Kdm5b	-0.241595	0.275	0.277	1	Keratocytes	-0.232919	0.253	0.228	1	non-sig	Other_genes
Gopc	-0.100286	0.117	0.11	1	Keratocytes				1	non-sig	Other_genes
Dip2a	-0.0962199	0.113	0.107	1	Keratocytes	0.0559836	0.103	0.086	1	non-sig	Receptor_gene
Cct8	-0.0604579	0.204	0.207	1	Keratocytes	0.120891	0.207	0.167	0.163775	non-sig	Other_genes
Fstl1	-0.773895	0.253	0.365	1	smooth muscle cell	-0.575472	0.239	0.32	1.2476e-14	Sig in region 2	Ligand_gene
Rnf130	-0.0504465	0.124	0.118	1	Keratocytes	0.110159	0.119	0.092	1	non-sig	Other_genes
Cyb5a	-0.0300185	0.13	0.122	1	Keratocytes	0.160726	0.147	0.114	0.240022	non-sig	Other_genes
Ank	0.0749664	0.282	0.276	1	Keratocytes	0.0219066	0.27	0.241	1	non-sig	Other_genes
Mia2	0.087016	0.101	0.096	1	Keratocytes	0.0862092	0.102	0.076	0.425052	non-sig	Other_genes
Mpp2	-0.0546385	0.134	0.127	1	Keratocytes	0.0239671	0.105	0.09	1	non-sig	Other_genes
Ctnnb1	0.410488	0.695	0.584	1	smooth muscle cell	-0.504037	0.522	0.551	2.40676e-14	Sig in region 2	Other_genes
Cd200	0.0302749	0.101	0.096	1	Keratocytes	-0.0530488	0.107	0.097	1	non-sig	Receptor_gene
Vdac2	-0.64078	0.221	0.271	1	smooth muscle cell	0.283633	0.381	0.273	2.96457e-14	Sig in region 2	Other_genes
Tnks2	-0.12915	0.115	0.118	1	Keratocytes	0.0928971	0.116	0.093	1	non-sig	Other_genes
Lmna	-0.674016	0.232	0.378	1	smooth muscle cell	-0.626477	0.266	0.333	8.78282e-14	Sig in region 2	Other_genes
Ucp3				1	smooth muscle cell	0.479481	0.149	0.084	1.30367e-13	Sig in region 2	Other_genes
Cdkn1b	-0.00881724	0.104	0.099	1	Keratocytes				1	non-sig	Other_genes
Ppp1r7	0.0619915	0.113	0.108	1	Keratocytes	0.148395	0.105	0.083	1	non-sig	Other_genes
Dnttip1	-0.20825	0.104	0.107	1	Keratocytes	0.0183861	0.107	0.089	1	non-sig	Other_genes
Cdk5r1	0.0146177	0.14	0.134	1	Keratocytes	0.18479	0.109	0.088	1	non-sig	Other_genes
Dpy30	-0.0318261	0.111	0.114	1	Keratocytes	0.000426121	0.118	0.103	1	non-sig	Other_genes
Myo1e	0.117341	0.126	0.121	1	Keratocytes	-0.0989794	0.113	0.108	1	non-sig	Other_genes
Sgta	0.0674421	0.173	0.179	1	Keratocytes	-0.040989	0.165	0.148	1	non-sig	Other_genes
Prkaa2	-1.54493	0.084	0.222	1	smooth muscle cell	0.276313	0.305	0.211	1.63095e-13	Sig in region 2	Other_genes
Gatd3a	0.01938	0.163	0.167	1	Keratocytes	0.0675626	0.201	0.168	1	non-sig	Other_genes
Pttg1	0.71936	0.126	0.079	1	smooth muscle cell	0.424145	0.167	0.098	1.90659e-13	Sig in region 2	Other_genes
Crmp1	-0.0455323	0.108	0.111	1	Keratocytes				1	non-sig	Other_genes
Tsc2	-0.0579094	0.16	0.162	1	Keratocytes	-0.00967124	0.159	0.133	1	non-sig	Other_genes
Appl1	-0.147583	0.131	0.124	1	Keratocytes	-0.062903	0.12	0.103	1	non-sig	Other_genes
Sorbs1	0.00375524	0.167	0.16	1	Keratocytes	-0.0677398	0.181	0.161	1	non-sig	Other_genes
Ring1	0.0472535	0.105	0.102	1	Keratocytes	0.0126929	0.101	0.088	1	non-sig	Other_genes
Map1lc3a	0.0600221	0.227	0.22	1	Keratocytes	0.0509633	0.262	0.221	1	non-sig	Other_genes
Myo18a	0.0167737	0.178	0.172	1	Keratocytes	-0.30455	0.155	0.155	1	non-sig	Other_genes
Rad23b	0.0424432	0.232	0.23	1	smooth muscle cell	0.239565	0.275	0.184	4.42795e-13	Sig in region 2	Other_genes
Hibadh	0.226107	0.168	0.115	1	smooth muscle cell	0.322797	0.222	0.141	5.58067e-13	Sig in region 2	Other_genes
Arnt	0.0798205	0.111	0.108	1	Keratocytes	0.00381219	0.117	0.094	1	non-sig	Other_genes
Ppp5c	0.00204352	0.149	0.152	1	Keratocytes	-0.04922	0.137	0.119	1	non-sig	Other_genes
Atp6v1a	-0.0762815	0.27	0.271	1	Keratocytes	-0.121858	0.238	0.218	1	non-sig	Other_genes
Canx	-0.0634094	0.25	0.237	1	Keratocytes	-0.0590224	0.229	0.204	1	non-sig	Other_genes
Rtn4	0.0878288	0.495	0.382	1	smooth muscle cell	0.20817	0.559	0.437	6.95843e-13	Sig in region 2	Ligand_gene
Nelfb	0.00777353	0.128	0.131	1	Keratocytes	0.123375	0.139	0.109	0.424873	non-sig	Other_genes
Capn1	0.0879814	0.113	0.109	1	Keratocytes	0.0505966	0.14	0.111	1	non-sig	Other_genes
Rbbp7	0.0853091	0.145	0.141	1	Keratocytes	-0.216292	0.143	0.131	1	non-sig	Other_genes
Setd1a	-0.163996	0.12	0.114	1	Keratocytes	0.0380704	0.106	0.09	1	non-sig	Other_genes
Arhgef1	-0.0146117	0.173	0.168	1	Keratocytes	-0.0371678	0.15	0.137	1	non-sig	Other_genes
Rph3a	-0.0960927	0.117	0.12	1	Keratocytes				1	non-sig	Ligand_gene
Gstp1	-0.0414169	0.171	0.165	1	Keratocytes	-0.288329	0.17	0.155	1	non-sig	Other_genes
Hlf	-0.0650277	0.308	0.304	1	Keratocytes	-0.108907	0.283	0.248	1	non-sig	Other_genes
Fscn1	-0.0176035	0.155	0.15	1	Keratocytes	-0.177651	0.128	0.129	1	non-sig	Other_genes
Sh3gl2	-0.048892	0.139	0.133	1	Keratocytes	0.184677	0.112	0.095	1	non-sig	Other_genes
Psen1	-0.0611622	0.137	0.14	1	Keratocytes	-0.0309806	0.13	0.113	1	non-sig	Ligand_gene
Pitx2	-0.867157	0.253	0.429	1	smooth muscle cell	-0.70444	0.35	0.402	7.69231e-13	Sig in region 2	Other_genes
Cers4	-0.0522203	0.155	0.15	1	Keratocytes	-0.0132365	0.131	0.107	1	non-sig	Other_genes
Dvl1	-0.0630175	0.171	0.165	1	Keratocytes	0.0741272	0.188	0.161	1	non-sig	Other_genes
Grk2	-0.0407475	0.172	0.166	1	Keratocytes	0.142491	0.202	0.162	0.110015	non-sig	Other_genes
Ncor1	-0.152921	0.267	0.263	1	Keratocytes	0.0509724	0.252	0.207	0.164942	non-sig	Other_genes
Stom	1.04199	0.274	0.158	1	smooth muscle cell	0.385793	0.217	0.138	7.70353e-13	Sig in region 2	Other_genes
Grb10	-0.15969	0.179	0.171	1	Keratocytes	-0.114477	0.192	0.169	1	non-sig	Other_genes
Pja2	-0.0947408	0.207	0.198	1	Keratocytes	-0.0123318	0.196	0.171	1	non-sig	Other_genes
Trim28	-0.045656	0.209	0.21	1	Keratocytes	0.0252731	0.207	0.179	1	non-sig	Other_genes
Snrpn	-0.161995	0.161	0.161	1	Keratocytes	0.299324	0.151	0.119	0.194622	non-sig	Other_genes
Mef2a	-0.0946102	0.189	0.183	1	smooth muscle cell	0.301107	0.261	0.173	8.19984e-13	Sig in region 2	Other_genes
Fbxo3	-0.064223	0.118	0.12	1	Keratocytes	0.068958	0.122	0.098	1	non-sig	Other_genes
Kpnb1	-0.094877	0.255	0.243	1	Keratocytes	0.0407794	0.24	0.207	1	non-sig	Other_genes
Ptk2	-0.13629	0.108	0.108	1	Keratocytes				1	non-sig	Other_genes
Tmem259	-0.0103741	0.117	0.12	1	Keratocytes	-0.0670165	0.114	0.107	1	non-sig	Other_genes
Chd4	-0.107772	0.29	0.277	1	Keratocytes	-0.145771	0.272	0.258	1	non-sig	Other_genes
Fmc1	-0.757811	0.168	0.195	1	smooth muscle cell	0.284143	0.412	0.304	1.05171e-12	Sig in region 2	Other_genes
Pten	-0.0188096	0.206	0.206	1	Keratocytes	-0.324721	0.196	0.207	1	non-sig	Other_genes
Sptb	-0.67937	0.2	0.24	1	smooth muscle cell	0.294075	0.327	0.23	1.12149e-12	Sig in region 2	Other_genes
Enah	0.0688596	0.115	0.112	1	Keratocytes				1	non-sig	Other_genes
Nlk	-0.0189011	0.106	0.103	1	Keratocytes				1	non-sig	Other_genes
Per3	-0.0851477	0.131	0.126	1	Keratocytes	-0.208765	0.107	0.101	1	non-sig	Other_genes
Csnk1d	-0.0112312	0.227	0.22	1	Keratocytes	-0.144004	0.22	0.206	1	non-sig	Other_genes
Yars	0.0172956	0.135	0.137	1	Keratocytes	-0.0822075	0.135	0.126	1	non-sig	Other_genes
Inha	-0.440987	0.084	0.107	1	smooth muscle cell	-0.903426	0.07	0.119	1.31502e-12	Sig in region 2	Ligand_gene
Dusp6	-0.0170592	0.101	0.104	1	Keratocytes				1	non-sig	Other_genes
Atp2a2	0.0528239	0.36	0.362	1	Keratocytes	-0.105151	0.367	0.329	1	non-sig	Other_genes
Cspg5	0.0122535	0.149	0.147	1	Keratocytes	-0.00135598	0.112	0.098	1	non-sig	Other_genes
Dync1li1	-0.143946	0.11	0.111	1	Keratocytes	-0.0541965	0.119	0.105	1	non-sig	Other_genes
Rab6a	0.019882	0.182	0.179	1	Keratocytes	0.00460526	0.18	0.16	1	non-sig	Other_genes
Gps1	-0.0203887	0.181	0.181	1	Keratocytes	0.141787	0.177	0.141	0.390756	non-sig	Other_genes
Miga2	0.0887121	0.11	0.108	1	Keratocytes	0.023025	0.101	0.088	1	non-sig	Other_genes
Maf	-1.82078	0.032	0.17	1	smooth muscle cell	0.261154	0.23	0.148	1.40065e-12	Sig in region 2	Other_genes
Nr4a3	-2.34733	0.011	0.127	1	smooth muscle cell	-0.89463	0.063	0.111	1.49622e-12	Sig in region 2	Other_genes
Cdc16	-0.036154	0.113	0.111	1	Keratocytes	-0.0644547	0.1	0.086	1	non-sig	Other_genes
Hist1h2bc	-0.00394825	0.124	0.121	1	Keratocytes	0.0354758	0.104	0.075	0.146298	non-sig	Other_genes
Hist1h2bc	-0.476618	0.137	0.161	1	smooth muscle cell	0.348672	0.219	0.141	1.92692e-12	Sig in region 2	Other_genes
Gria2	-0.000855141	0.173	0.17	1	Keratocytes	0.211866	0.142	0.115	1	non-sig	Other_genes
Rtn2	-1.77753	0.095	0.246	1	smooth muscle cell	0.233375	0.347	0.249	2.29866e-12	Sig in region 2	Other_genes
Smarcd3	-0.981206	0.074	0.134	1	smooth muscle cell	0.299763	0.258	0.172	2.85934e-12	Sig in region 2	Other_genes
Sfxn3	-0.168788	0.11	0.111	1	Keratocytes	0.180431	0.102	0.075	0.199801	non-sig	Other_genes
Mknk1				1	smooth muscle cell	0.465054	0.13	0.071	3.83777e-12	Sig in region 2	Other_genes
Map6	-0.154348	0.106	0.106	1	Keratocytes				1	non-sig	Other_genes
Podxl	-0.611582	0.189	0.266	1	smooth muscle cell	-0.71153	0.289	0.349	4.25293e-12	Sig in region 2	Ligand_gene
Ubtf	-0.131115	0.138	0.134	1	Keratocytes	-0.194698	0.116	0.114	1	non-sig	Other_genes
Vsx2	0.0305303	0.104	0.106	1	Keratocytes				1	non-sig	Other_genes
Gnb1	-0.433239	0.411	0.388	1	smooth muscle cell	-0.640544	0.254	0.313	5.42033e-12	Sig in region 2	Other_genes
Park7	-0.0584087	0.185	0.181	1	Keratocytes	0.000298688	0.176	0.153	1	non-sig	Other_genes
Dnajc5	-0.0109553	0.18	0.176	1	Keratocytes	-0.196464	0.143	0.135	1	non-sig	Other_genes
Camsap2	-0.00929703	0.207	0.208	1	Keratocytes	-0.0839778	0.191	0.166	1	non-sig	Other_genes
Kmt2d	0.0340825	0.2	0.201	1	Keratocytes	-0.363745	0.183	0.181	1	non-sig	Other_genes
Smpd1	-0.0703701	0.126	0.127	1	Keratocytes	-0.0493025	0.114	0.099	1	non-sig	Other_genes
Crebrf	0.0457773	0.127	0.125	1	Keratocytes	0.0630242	0.113	0.094	1	non-sig	Other_genes
Mapk8ip2	-0.0858204	0.162	0.159	1	Keratocytes	-0.0877388	0.137	0.129	1	non-sig	Other_genes
Arhgef7	0.0611991	0.142	0.14	1	Keratocytes	0.0247577	0.133	0.109	1	non-sig	Other_genes
Cyp27a1				1	smooth muscle cell	0.450805	0.137	0.077	5.59149e-12	Sig in region 2	Other_genes
Plcb4	-0.0486352	0.11	0.111	1	Keratocytes				1	non-sig	Other_genes
Scn8a	0.103403	0.114	0.114	1	Keratocytes				1	non-sig	Receptor_gene
Sema6a	0.0205743	0.102	0.104	1	Keratocytes				1	non-sig	Ligand_gene
Paip1	-0.00333517	0.127	0.125	1	Keratocytes	0.064575	0.126	0.106	1	non-sig	Other_genes
Speg	0.39947	0.211	0.133	1	smooth muscle cell	0.32038	0.223	0.144	5.95301e-12	Sig in region 2	Other_genes
Pbx2	-0.0444684	0.116	0.114	1	Keratocytes				1	non-sig	Other_genes
Cisd2	-0.329119	0.179	0.139	1	smooth muscle cell	0.285931	0.204	0.129	8.389e-12	Sig in region 2	Other_genes
Adgrb1	-0.118183	0.144	0.144	1	Keratocytes	-0.117649	0.125	0.119	1	non-sig	Ligand_gene
Acox1	-0.310622	0.316	0.323	1	smooth muscle cell	0.205116	0.515	0.403	1.02521e-11	Sig in region 2	Other_genes
Sap130	-0.0188256	0.12	0.121	1	Keratocytes	0.103948	0.12	0.097	1	non-sig	Other_genes
Sel1l	-0.0811629	0.214	0.213	1	Keratocytes	-0.139584	0.208	0.186	1	non-sig	Other_genes
Kif5a	-0.0378799	0.115	0.113	1	Keratocytes	-0.555218	0.097	0.123	0.282523	non-sig	Other_genes
Gatd3a	-1.09929	0.211	0.305	1	smooth muscle cell	0.230827	0.551	0.439	1.55522e-11	Sig in region 2	Other_genes
Cct5	-0.0186554	0.24	0.235	1	Keratocytes	0.013549	0.242	0.197	0.225691	non-sig	Other_genes
Ndrg4	-0.0372566	0.13	0.13	1	Keratocytes	-0.132808	0.109	0.111	1	non-sig	Other_genes
Anapc2	0.0303715	0.178	0.18	1	Keratocytes	-0.239758	0.18	0.173	1	non-sig	Other_genes
Anp32e	-0.00720841	0.12	0.117	1	Keratocytes				1	non-sig	Other_genes
Tecr	0.740836	0.147	0.06	1	smooth muscle cell	0.360958	0.127	0.069	1.59308e-11	Sig in region 2	Other_genes
Dnm1l	-0.0895468	0.15	0.149	1	Keratocytes	0.00526692	0.143	0.122	1	non-sig	Other_genes
Syn1	-0.0701694	0.136	0.135	1	Keratocytes	0.195954	0.114	0.095	1	non-sig	Other_genes
Parva	-0.0341484	0.147	0.147	1	Keratocytes	-0.00686786	0.127	0.122	1	non-sig	Other_genes
Kdm4b	-0.0541279	0.207	0.201	1	Keratocytes	-0.0796319	0.183	0.163	1	non-sig	Other_genes
Akt1	-0.0587928	0.14	0.138	1	Keratocytes	-0.125605	0.139	0.136	1	non-sig	Other_genes
Hspg2	-0.0756829	0.28	0.273	1	Keratocytes	-0.249687	0.302	0.301	1	non-sig	Ligand_gene
Slc25a20	-1.45608	0.032	0.103	1	smooth muscle cell	0.190098	0.354	0.255	2.2044e-11	Sig in region 2	Other_genes
Hist2h2bb	-0.0566806	0.127	0.127	1	Keratocytes	-0.152859	0.11	0.114	1	non-sig	Other_genes
Hk1	-0.0952791	0.206	0.201	1	Keratocytes	-0.165119	0.186	0.168	1	non-sig	Other_genes
G3bp1	-0.428143	0.095	0.122	1	smooth muscle cell	0.350519	0.191	0.12	2.31261e-11	Sig in region 2	Other_genes
Sirt2	-0.162227	0.179	0.138	1	smooth muscle cell	0.368884	0.199	0.129	2.31301e-11	Sig in region 2	Other_genes
Itgav	-0.0268508	0.112	0.11	1	Keratocytes	0.00456756	0.102	0.085	1	non-sig	Receptor_gene
Lipe				1	smooth muscle cell	0.429679	0.123	0.067	2.9388e-11	Sig in region 2	Other_genes
Rpa1	-0.00703883	0.109	0.108	1	Keratocytes				1	non-sig	Other_genes
Pfkfb2	0.0601766	0.137	0.068	1	smooth muscle cell	0.285109	0.154	0.09	3.40501e-11	Sig in region 2	Other_genes
Abl1	-0.0292782	0.242	0.237	1	Keratocytes	0.0200471	0.24	0.213	1	non-sig	Other_genes
Riok3	0.0995172	0.221	0.156	1	smooth muscle cell	0.304885	0.2	0.13	3.4688e-11	Sig in region 2	Other_genes
Rab10	-0.106331	0.132	0.13	1	Keratocytes	0.0989741	0.139	0.117	1	non-sig	Other_genes
Col5a1	-1.79684	0.053	0.147	1	smooth muscle cell	-0.770465	0.056	0.1	3.7357e-11	Sig in region 2	Ligand_gene
Wdtc1	-0.0267774	0.211	0.131	1	smooth muscle cell	0.270356	0.22	0.143	3.74601e-11	Sig in region 2	Other_genes
Ulk1	-0.0289179	0.123	0.121	1	Keratocytes	0.178923	0.12	0.095	1	non-sig	Other_genes
Sept5	-0.0672942	0.224	0.219	1	Keratocytes	-0.0425241	0.193	0.189	1	non-sig	Other_genes
Itch	-0.0862673	0.109	0.108	1	Keratocytes	-0.0584706	0.102	0.089	1	non-sig	Other_genes
Mmut	-0.990505	0.063	0.131	1	smooth muscle cell	0.301886	0.19	0.119	3.757e-11	Sig in region 2	Other_genes
Eps15	-0.111028	0.166	0.163	1	Keratocytes	0.0673731	0.175	0.143	1	non-sig	Other_genes
Ets2	-0.0025783	0.121	0.121	1	Keratocytes	-0.0871994	0.115	0.106	1	non-sig	Other_genes
Map4	0.388342	0.526	0.406	1	smooth muscle cell	0.186572	0.428	0.315	5.39951e-11	Sig in region 2	Other_genes
Hsph1	0.0768834	0.113	0.113	1	Keratocytes				1	non-sig	Other_genes
Il6st	0.0591152	0.189	0.138	1	smooth muscle cell	0.349916	0.18	0.111	6.31123e-11	Sig in region 2	Receptor_gene
Kmt2c	-0.0773937	0.102	0.101	1	Keratocytes				1	non-sig	Other_genes
Vps28	0.0945608	0.149	0.15	1	Keratocytes	-0.0138966	0.149	0.126	1	non-sig	Other_genes
Syp	-0.0910178	0.231	0.229	1	Keratocytes	0.0445594	0.191	0.165	1	non-sig	Other_genes
Eln	-0.283726	0.165	0.16	1	Keratocytes	-0.513303	0.149	0.164	1	non-sig	Other_genes
Atp6v0a1	-0.050088	0.197	0.196	1	Keratocytes	0.102493	0.166	0.137	1	non-sig	Other_genes
Dgcr2	-0.016387	0.186	0.185	1	Keratocytes	-0.183474	0.176	0.17	1	non-sig	Other_genes
Cops8	-0.0441008	0.139	0.138	1	Keratocytes	-0.0338084	0.143	0.119	1	non-sig	Other_genes
Adipor1	-0.0142185	0.138	0.136	1	Keratocytes	-0.114706	0.142	0.125	1	non-sig	Receptor_gene
Ap2a1	0.0235934	0.139	0.138	1	Keratocytes	0.0244758	0.131	0.118	1	non-sig	Other_genes
Pkia				1	smooth muscle cell	0.376018	0.139	0.08	7.40102e-11	Sig in region 2	Other_genes
Zeb1	0.116136	0.274	0.176	1	smooth muscle cell	0.376057	0.184	0.117	8.69764e-11	Sig in region 2	Other_genes
Cd24a	-1.02331	0.053	0.128	1	smooth muscle cell	0.379048	0.148	0.087	9.48308e-11	Sig in region 2	Ligand_gene
Thrap3	0.441914	0.337	0.198	1	smooth muscle cell	0.251077	0.246	0.166	1.32373e-10	Sig in region 2	Other_genes
Fbxo32	-0.176348	0.105	0.083	1	smooth muscle cell	0.308287	0.177	0.111	1.83061e-10	Sig in region 2	Other_genes
Agpat3	-0.772113	0.326	0.392	1	smooth muscle cell	-0.488457	0.384	0.426	2.10685e-10	Sig in region 2	Other_genes
Sema3c	-1.56218	0.032	0.129	1	smooth muscle cell	0.452854	0.156	0.095	2.21025e-10	Sig in region 2	Ligand_gene
Smim7	0.535795	0.147	0.062	1	smooth muscle cell	0.419742	0.104	0.055	2.29262e-10	Sig in region 2	Other_genes
Chchd3	-0.416421	0.105	0.161	1	smooth muscle cell	0.208187	0.295	0.207	3.73409e-10	Sig in region 2	Other_genes
Cat	-0.189507	0.105	0.112	1	smooth muscle cell	0.308167	0.204	0.134	4.11616e-10	Sig in region 2	Other_genes
Abhd5				1	smooth muscle cell	0.280951	0.125	0.07	4.98443e-10	Sig in region 2	Other_genes
Emc4	0.227973	0.116	0.079	1	smooth muscle cell	0.322489	0.16	0.099	8.92216e-10	Sig in region 2	Other_genes
Lama2	-1.34071	0.053	0.196	1	smooth muscle cell	-0.580326	0.075	0.122	9.16315e-10	Sig in region 2	Ligand_gene
Gprc5b	0.492472	0.253	0.143	1	smooth muscle cell	0.243047	0.23	0.155	1.00263e-09	Sig in region 2	Other_genes
Bmp1	-1.51584	0.116	0.233	1	smooth muscle cell	-0.612671	0.169	0.228	1.12582e-09	Sig in region 2	Other_genes
Mapkapk2	-0.106046	0.137	0.132	1	smooth muscle cell	0.254287	0.253	0.176	1.30709e-09	Sig in region 2	Other_genes
Tnxb	-1.61913	0.074	0.154	1	smooth muscle cell	-0.691369	0.117	0.17	1.31619e-09	Sig in region 2	Other_genes
Ndufa12				1	smooth muscle cell	0.361787	0.106	0.057	1.37711e-09	Sig in region 2	Other_genes
Echs1	-1.31388	0.116	0.255	1	smooth muscle cell	0.136823	0.467	0.355	1.91203e-09	Sig in region 2	Other_genes
Atraid	0.250911	0.126	0.092	1	smooth muscle cell	0.396277	0.118	0.067	1.93643e-09	Sig in region 2	Other_genes
Tns2	0.954428	0.295	0.18	1	smooth muscle cell	0.358404	0.227	0.155	1.98068e-09	Sig in region 2	Other_genes
Kdr	0.769873	0.168	0.076	1	smooth muscle cell	0.341063	0.148	0.091	2.34713e-09	Sig in region 2	Receptor_gene
Rbck1	0.672518	0.179	0.08	1	smooth muscle cell	0.421935	0.11	0.062	3.6065e-09	Sig in region 2	Other_genes
Igdcc4	-1.10153	0.105	0.16	1	smooth muscle cell	-0.679598	0.108	0.158	4.31128e-09	Sig in region 2	Other_genes
Rab1a	0.336185	0.263	0.174	1	smooth muscle cell	0.301456	0.185	0.122	6.04344e-09	Sig in region 2	Other_genes
Rpa1	-0.360582	0.126	0.131	1	smooth muscle cell	0.297128	0.167	0.106	7.91353e-09	Sig in region 2	Other_genes
Dbp	-0.211951	0.516	0.547	1	smooth muscle cell	-0.405234	0.579	0.58	8.96478e-09	Sig in region 2	Other_genes
Bach1				1	smooth muscle cell	0.319652	0.11	0.062	9.8512e-09	Sig in region 2	Other_genes
Dusp3	0.619362	0.189	0.107	1	smooth muscle cell	0.35909	0.154	0.097	1.03474e-08	Sig in region 2	Other_genes
Mybph				1	smooth muscle cell	0.316171	0.1	0.054	1.37132e-08	Sig in region 2	Other_genes
Zfyve9	-0.0630918	0.158	0.108	1	smooth muscle cell	0.357413	0.123	0.072	1.40093e-08	Sig in region 2	Other_genes
Cd9	0.299733	0.2	0.138	1	smooth muscle cell	0.48408	0.134	0.083	1.43058e-08	Sig in region 2	Receptor_gene
Map1lc3a	0.244225	0.516	0.361	1	smooth muscle cell	0.164031	0.651	0.542	1.57561e-08	Sig in region 2	Other_genes
Chtop				1	smooth muscle cell	0.367225	0.117	0.067	1.77861e-08	Sig in region 2	Other_genes
Sept11	-0.118021	0.263	0.227	1	smooth muscle cell	0.13678	0.448	0.349	2.08174e-08	Sig in region 2	Other_genes
Nr4a1	-0.749614	0.105	0.144	1	smooth muscle cell	0.405776	0.252	0.183	2.18742e-08	Sig in region 2	Other_genes
Adcy2	0.0152039	0.158	0.116	1	smooth muscle cell	0.283884	0.186	0.123	2.37687e-08	Sig in region 2	Other_genes
Sod1	0.11123	0.326	0.234	1	smooth muscle cell	0.22657	0.361	0.273	2.52035e-08	Sig in region 2	Other_genes
Mlxipl	-1.58645	0.011	0.108	1	smooth muscle cell	0.295792	0.147	0.092	2.57126e-08	Sig in region 2	Other_genes
Rnf10	-0.288252	0.316	0.361	1	smooth muscle cell	0.117417	0.419	0.317	2.80555e-08	Sig in region 2	Other_genes
Nedd4	0.163436	0.674	0.58	1	smooth muscle cell	0.161011	0.593	0.478	3.36127e-08	Sig in region 2	Other_genes
Mef2d	-0.210196	0.305	0.331	1	smooth muscle cell	0.158146	0.404	0.309	3.86992e-08	Sig in region 2	Other_genes
Mlycd				1	smooth muscle cell	0.405394	0.102	0.057	4.37149e-08	Sig in region 2	Other_genes
Mtus1	-0.112139	0.137	0.135	1	smooth muscle cell	0.30778	0.166	0.108	4.4665e-08	Sig in region 2	Other_genes
Efcab14	0.535648	0.158	0.068	1	smooth muscle cell	0.381579	0.1	0.056	4.79778e-08	Sig in region 2	Other_genes
Ric8b	-0.114796	0.147	0.11	1	smooth muscle cell	0.40306	0.134	0.083	5.06799e-08	Sig in region 2	Other_genes
Plod1	-0.824598	0.095	0.155	1	smooth muscle cell	-0.703328	0.098	0.142	5.49724e-08	Sig in region 2	Other_genes
Sdhc	-1.09064	0.242	0.421	1	smooth muscle cell	0.122158	0.622	0.51	6.05281e-08	Sig in region 2	Other_genes
Igfbp3	-1.10296	0.053	0.106	1	smooth muscle cell	-0.694653	0.071	0.113	6.27967e-08	Sig in region 2	Other_genes
Adh5	0.701162	0.189	0.1	1	smooth muscle cell	0.235702	0.17	0.112	6.6717e-08	Sig in region 2	Other_genes
Ndufa9	-1.17164	0.158	0.292	1	smooth muscle cell	0.180319	0.484	0.386	8.83836e-08	Sig in region 2	Other_genes
Bcam	0.472925	0.389	0.317	1	smooth muscle cell	-0.443484	0.365	0.406	9.02865e-08	Sig in region 2	Receptor_gene
Isca1				1	smooth muscle cell	0.239313	0.193	0.131	9.74113e-08	Sig in region 2	Other_genes
Rnaset2a	0.325587	0.337	0.28	1	smooth muscle cell	0.185322	0.366	0.279	1.14515e-07	Sig in region 2	Other_genes
Cux1	0.258651	0.147	0.101	1	smooth muscle cell	0.316332	0.136	0.085	1.31645e-07	Sig in region 2	Other_genes
Cdc73	0.0775338	0.168	0.122	1	smooth muscle cell	0.320166	0.141	0.089	1.37115e-07	Sig in region 2	Other_genes
Hsd17b4	-0.031844	0.179	0.159	1	smooth muscle cell	0.228835	0.238	0.168	1.45183e-07	Sig in region 2	Other_genes
Ube2d1				1	smooth muscle cell	0.247942	0.111	0.065	1.59516e-07	Sig in region 2	Other_genes
Ndufs4	-0.734309	0.074	0.106	1	smooth muscle cell	0.272037	0.172	0.114	1.61445e-07	Sig in region 2	Other_genes
Dnajb6	0.0955575	0.116	0.096	1	smooth muscle cell	0.387694	0.111	0.065	1.75341e-07	Sig in region 2	Other_genes
Vcp	-0.792925	0.095	0.133	1	smooth muscle cell	0.267647	0.189	0.129	1.95251e-07	Sig in region 2	Other_genes
Scarb2	0.435353	0.305	0.187	1	smooth muscle cell	0.174232	0.225	0.158	2.10499e-07	Sig in region 2	Other_genes
Mpi				1	smooth muscle cell	0.274128	0.129	0.08	2.16688e-07	Sig in region 2	Other_genes
Cacna2d1	-0.410983	0.105	0.172	1	smooth muscle cell	0.22264	0.229	0.161	2.2399e-07	Sig in region 2	Other_genes
Nfia	0.191318	0.189	0.111	1	smooth muscle cell	0.333467	0.139	0.088	2.51221e-07	Sig in region 2	Other_genes
Plcb4	0.708743	0.2	0.084	1	smooth muscle cell	0.481563	0.11	0.066	2.61431e-07	Sig in region 2	Other_genes
Ubac1	-1.00737	0.095	0.159	1	smooth muscle cell	0.21563	0.264	0.19	2.96515e-07	Sig in region 2	Other_genes
Cyb5r3	0.725498	0.295	0.156	1	smooth muscle cell	0.315459	0.189	0.129	3.02206e-07	Sig in region 2	Other_genes
Opa1	0.731159	0.105	0.058	1	smooth muscle cell	0.326761	0.101	0.058	3.05418e-07	Sig in region 2	Other_genes
Eif2b1				1	smooth muscle cell	0.315244	0.114	0.068	3.12744e-07	Sig in region 2	Other_genes
Gpd1				1	smooth muscle cell	0.240342	0.195	0.134	3.4378e-07	Sig in region 2	Other_genes
Foxj2	-0.310836	0.095	0.112	1	smooth muscle cell	0.313367	0.137	0.086	3.75805e-07	Sig in region 2	Other_genes
Ctdsp1	-0.0569311	0.305	0.303	1	smooth muscle cell	0.175856	0.356	0.271	4.06967e-07	Sig in region 2	Other_genes
Ranbp2				1	smooth muscle cell	0.271198	0.103	0.06	4.9947e-07	Sig in region 2	Other_genes
Ube2r2	0.308636	0.168	0.091	1	smooth muscle cell	0.19063	0.157	0.103	5.08435e-07	Sig in region 2	Other_genes
Sox6	-0.455625	0.095	0.116	1	smooth muscle cell	0.292752	0.153	0.099	5.35957e-07	Sig in region 2	Other_genes
Mtch2	0.347619	0.105	0.065	1	smooth muscle cell	0.315692	0.134	0.085	5.63915e-07	Sig in region 2	Other_genes
Map4k4	0.113418	0.274	0.217	1	smooth muscle cell	-0.609655	0.123	0.169	6.14017e-07	Sig in region 2	Other_genes
Mbnl1	-0.409829	0.063	0.142	1	smooth muscle cell	0.258279	0.229	0.166	6.16024e-07	Sig in region 2	Other_genes
Cpne4	-1.12334	0.024	0.114	0.0577785	VE				1	non-sig	Other_genes
Gaa	0.102588	0.126	0.101	1	smooth muscle cell	0.246264	0.176	0.119	7.42873e-07	Sig in region 2	Other_genes
Sept11	-0.727793	0.176	0.325	0.0644128	VE	-0.212507	0.332	0.334	1	non-sig	Other_genes
Jak3	1.057	0.194	0.081	0.0724181	VE	0.186826	0.152	0.115	1	non-sig	Other_genes
Serpine2	2.05542	0.194	0.089	0.0784999	VE	0.171596	0.173	0.159	1	non-sig	Ligand_gene
Syn1	-0.635704	0.215	0.368	0.0805684	VE	-0.378935	0.138	0.163	1	non-sig	Other_genes
Arid1a	0.54483	0.221	0.113	1	smooth muscle cell	0.268884	0.11	0.066	7.8787e-07	Sig in region 2	Other_genes
Gap43	-1.07784	0.083	0.198	0.101831	VE				1	non-sig	Other_genes
Fam129a	-0.304965	0.053	0.106	1	smooth muscle cell	0.621088	0.116	0.072	8.36043e-07	Sig in region 2	Other_genes
Kcnc1	-0.676137	0.187	0.338	0.110381	VE	-0.110706	0.163	0.168	1	non-sig	Other_genes
Nrp2	0.962327	0.253	0.127	0.112066	VE	-0.084373	0.211	0.189	1	non-sig	Receptor_gene
Tie1	0.883977	0.28	0.155	0.116028	VE	0.17015	0.304	0.269	1	non-sig	Receptor_gene
Epb41l3	-0.662608	0.218	0.373	0.11944	VE	-0.247302	0.137	0.161	1	non-sig	Other_genes
Klc2	-0.703973	0.156	0.287	0.129206	VE	-0.14785	0.17	0.157	1	non-sig	Other_genes
Camk2b	-0.660944	0.246	0.396	0.131838	VE	0.170615	0.237	0.189	1	non-sig	Other_genes
Pink1	-0.472736	0.471	0.627	0.137652	VE	-0.0644476	0.464	0.459	1	non-sig	Other_genes
Dpf3	-0.0313051	0.137	0.096	1	smooth muscle cell	0.1614	0.143	0.092	9.45456e-07	Sig in region 2	Other_genes
Hivep2	-0.881179	0.128	0.254	0.153183	VE	-0.209173	0.201	0.202	1	non-sig	Other_genes
Marcksl1	-0.885715	0.093	0.208	0.183699	VE	-0.316118	0.072	0.11	1	non-sig	Other_genes
Ywhag	-0.568545	0.349	0.495	0.196551	VE	-0.0865995	0.309	0.291	1	non-sig	Other_genes
Stat3	0.865414	0.263	0.14	0.239035	VE	0.447579	0.201	0.14	1	non-sig	Other_genes
Atp2a2	-0.451818	0.405	0.546	0.246619	VE	-0.273508	0.383	0.433	1	non-sig	Other_genes
Alx4	-0.566403	0.147	0.228	1	smooth muscle cell	0.205289	0.304	0.229	9.80995e-07	Sig in region 2	Other_genes
Flt1	-0.32281	0.54	0.716	0.273292	VE	-0.328779	0.579	0.632	0.118523	non-sig	Receptor_gene
Atp6v1a	-0.56248	0.384	0.528	0.277614	VE	-0.366257	0.26	0.311	1	non-sig	Other_genes
Ccn1	1.09859	0.137	0.065	1	smooth muscle cell	0.599074	0.115	0.071	1.02717e-06	Sig in region 2	Other_genes
Dkk3	0.550778	0.675	0.586	0.301572	VE	-0.308287	0.281	0.361	0.201903	non-sig	Other_genes
Ank1	-1.13139	0.062	0.157	0.333711	VE				1	non-sig	Other_genes
Nrn1	-0.99466	0.062	0.162	0.340365	VE				1	non-sig	Other_genes
Glud1	0.260247	0.168	0.086	1	smooth muscle cell	0.220687	0.135	0.085	1.07018e-06	Sig in region 2	Other_genes
Efna1	1.13923	0.215	0.107	0.360828	VE	0.322277	0.2	0.133	0.603296	non-sig	Ligand_gene
Ldah	1.02077	0.145	0.056	0.378313	VE				1	non-sig	Other_genes
Pick1	-0.337596	0.137	0.107	1	smooth muscle cell	0.281611	0.119	0.073	1.10291e-06	Sig in region 2	Other_genes
Mfsd2a	-0.894758	0.028	0.109	0.416377	VE				1	non-sig	Other_genes
Rab6a	-0.6702	0.215	0.35	0.419435	VE	-0.220652	0.226	0.252	1	non-sig	Other_genes
Axl	1.17541	0.163	0.071	0.437823	VE	0.0908038	0.137	0.127	1	non-sig	Receptor_gene
Prelp	1.32685	0.235	0.129	0.473298	VE	0.217213	0.116	0.103	1	non-sig	Other_genes
Ubr5	0.697178	0.263	0.127	1	smooth muscle cell	0.247785	0.165	0.111	1.34555e-06	Sig in region 2	Other_genes
Gnao1	-0.343755	0.46	0.624	0.497182	VE	-0.234925	0.306	0.384	1	non-sig	Other_genes
Lamb2	-0.485222	0.337	0.55	1	smooth muscle cell	-0.424137	0.53	0.536	1.74316e-06	Sig in region 2	Ligand_gene
Lnpk	-1.09636	0.084	0.144	1	smooth muscle cell	0.222985	0.258	0.191	1.74907e-06	Sig in region 2	Other_genes
Adarb1	-0.691168	0.232	0.358	0.56577	VE	-0.260534	0.161	0.197	1	non-sig	Other_genes
Khdrbs1	0.385659	0.221	0.135	1	smooth muscle cell	0.219397	0.132	0.084	2.08052e-06	Sig in region 2	Other_genes
Ehd4	0.959563	0.201	0.099	0.584999	VE	0.00196275	0.209	0.182	1	non-sig	Other_genes
Clec14a	0.869783	0.315	0.193	0.601067	VE	-0.377916	0.357	0.387	1	non-sig	Receptor_gene
Itpkb	-0.102642	0.189	0.158	1	smooth muscle cell	0.252682	0.191	0.134	2.10704e-06	Sig in region 2	Other_genes
Prkce	-0.666535	0.228	0.35	0.657603	VE	-0.244476	0.213	0.229	1	non-sig	Other_genes
Atp5f1	-1.23631	0.211	0.353	1	smooth muscle cell	0.101526	0.563	0.459	3.0701e-06	Sig in region 2	Other_genes
Pkp4	0.9629	0.37	0.251	0.680346	VE	0.173704	0.207	0.179	1	non-sig	Other_genes
Dpysl2	-0.328764	0.592	0.708	0.736248	VE	-0.0946478	0.447	0.452	1	non-sig	Other_genes
Paxbp1	0.799337	0.215	0.107	0.777157	VE				1	non-sig	Other_genes
Syp	-0.547342	0.329	0.467	0.789429	VE	-0.133024	0.207	0.223	1	non-sig	Other_genes
Cops8	-0.331625	0.189	0.171	1	smooth muscle cell	0.17325	0.206	0.146	3.91523e-06	Sig in region 2	Other_genes
Pik3r1	0.878727	0.232	0.127	0.848526	VE	0.0315105	0.167	0.167	1	non-sig	Other_genes
Tpi1	-0.504758	0.509	0.65	0.851177	VE	0.275053	0.501	0.415	1	non-sig	Other_genes
Flt4	1.52115	0.253	0.15	0.886318	VE	0.388922	0.201	0.173	1	non-sig	Receptor_gene
Notch2	0.87176	0.204	0.102	0.893862	VE	-0.0216598	0.131	0.138	1	non-sig	Receptor_gene
Zbtb16	-0.433908	0.17	0.292	0.904844	VE	-0.396801	0.284	0.334	1	non-sig	Other_genes
Mmp14	1.32892	0.173	0.079	0.906926	VE	0.214102	0.111	0.094	1	non-sig	Other_genes
Mkln1	0.110421	0.2	0.121	1	smooth muscle cell	0.270183	0.124	0.078	4.79265e-06	Sig in region 2	Other_genes
Tyr	0.757864	0.107	0.036	0.932914	VE				1	non-sig	Other_genes
Mfn2	-0.5137	0.197	0.327	0.984928	VE	0.275122	0.244	0.206	1	non-sig	Other_genes
Nr2f1	1.12559	0.225	0.122	1	VE	-0.0732038	0.118	0.138	1	non-sig	Other_genes
Chil1	2.01006	0.163	0.076	1	VE	0.731821	0.108	0.073	1	non-sig	Other_genes
Slc6a11	-0.548323	0.291	0.429	1	VE	-0.0555799	0.182	0.215	1	non-sig	Other_genes
Aip	0.52127	0.126	0.059	1	smooth muscle cell	0.281834	0.113	0.07	4.81046e-06	Sig in region 2	Other_genes
Ash1l	-0.0116954	0.263	0.165	1	smooth muscle cell	0.153031	0.162	0.108	4.88856e-06	Sig in region 2	Other_genes
Camk2b	-0.386081	0.326	0.344	1	smooth muscle cell	0.120351	0.383	0.297	4.97973e-06	Sig in region 2	Other_genes
Palmd	-1.09165	0.114	0.216	1	VE	-0.194913	0.159	0.172	1	non-sig	Other_genes
Dach1	-0.955529	0.121	0.223	1	VE	0.535155	0.177	0.116	0.450475	non-sig	Other_genes
Dner	-0.428338	0.239	0.373	1	VE	-0.41686	0.138	0.18	1	non-sig	Other_genes
Cic	0.770745	0.381	0.256	1	VE	-0.318549	0.252	0.274	1	non-sig	Other_genes
Plpp3	0.0765492	0.379	0.403	1	smooth muscle cell	0.393463	0.464	0.381	5.29485e-06	Sig in region 2	Other_genes
Snta1	-1.65267	0.021	0.16	1	smooth muscle cell	0.162946	0.255	0.187	6.7691e-06	Sig in region 2	Other_genes
Col18a1	1.13615	0.266	0.168	1	VE	-0.393849	0.151	0.202	1	non-sig	Ligand_gene
Tgfb1	0.94084	0.104	0.036	1	VE				1	non-sig	Ligand_gene
Ankrd13b	-0.799431	0.093	0.19	1	VE	-0.34963	0.084	0.108	1	non-sig	Other_genes
Nfat5	0.911647	0.343	0.228	1	VE	0.389262	0.23	0.169	1	non-sig	Other_genes
Ppp2ca	-0.517945	0.291	0.414	1	VE	0.0371764	0.296	0.269	1	non-sig	Other_genes
Lpp	0.827517	0.18	0.089	1	VE	-0.0232731	0.136	0.138	1	non-sig	Other_genes
Ube2b	-1.47502	0.095	0.204	1	smooth muscle cell	0.197704	0.282	0.211	7.11985e-06	Sig in region 2	Other_genes
Mfrp	1.01615	0.1	0.036	1	VE				1	non-sig	Other_genes
Pafah1b1	-0.659454	0.152	0.259	1	VE	-0.306247	0.122	0.149	1	non-sig	Other_genes
Sncg	-0.7133	0.159	0.269	1	VE	0.371388	0.227	0.16	0.920429	non-sig	Other_genes
Il11ra1	0.949315	0.142	0.063	1	VE				1	non-sig	Receptor_gene
Fbxl17	0.699517	0.158	0.069	1	smooth muscle cell	0.341566	0.102	0.062	7.65643e-06	Sig in region 2	Other_genes
Cd82	0.864287	0.1	0.036	1	VE				1	non-sig	Receptor_gene
Dbn1	-0.80725	0.135	0.236	1	VE	-0.341439	0.131	0.162	1	non-sig	Other_genes
Shc1	0.925907	0.111	0.043	1	VE				1	non-sig	Other_genes
Anxa2	0.757103	0.453	0.363	1	VE	-0.0693509	0.443	0.464	1	non-sig	Ligand_gene
Tet2	0.61969	0.187	0.096	1	VE	0.256833	0.11	0.074	1	non-sig	Other_genes
Cdhr1	-0.797341	0.097	0.188	1	VE	-0.50408	0.108	0.165	0.318186	non-sig	Other_genes
Yars	-0.653334	0.135	0.234	1	VE	-0.210801	0.13	0.142	1	non-sig	Other_genes
Pak1	-0.861712	0.08	0.162	1	VE				1	non-sig	Other_genes
Appl2	0.73236	0.232	0.137	1	VE	0.42725	0.122	0.087	1	non-sig	Other_genes
Tnxb	1.09239	0.121	0.051	1	VE	0.643968	0.144	0.085	0.165488	non-sig	Other_genes
Nsmf	-0.665002	0.183	0.289	1	VE	-0.368539	0.165	0.201	1	non-sig	Other_genes
Gfra1	0.708121	0.201	0.107	1	VE				1	non-sig	Receptor_gene
Pnpla2	-0.760856	0.131	0.228	1	VE	0.41155	0.345	0.278	1	non-sig	Other_genes
Tap1	0.727574	0.114	0.046	1	VE	0.140881	0.113	0.093	1	non-sig	Other_genes
Vtn	-0.761281	0.066	0.145	1	VE	-0.178951	0.102	0.125	1	non-sig	Ligand_gene
Parp1	0.0988877	0.126	0.097	1	smooth muscle cell	0.236327	0.129	0.084	7.67176e-06	Sig in region 2	Other_genes
Dll4	0.841168	0.211	0.119	1	VE	0.41474	0.176	0.121	1	non-sig	Ligand_gene
Fbln1	0.783716	0.1	0.038	1	VE	0.449611	0.103	0.086	1	non-sig	Ligand_gene
Cd9	0.549577	0.242	0.145	1	VE	0.457863	0.245	0.168	0.0860303	non-sig	Receptor_gene
Brsk2	-0.61062	0.211	0.315	1	VE	-0.220456	0.134	0.149	1	non-sig	Other_genes
Lrp6	0.638189	0.197	0.107	1	VE	-0.321068	0.112	0.137	1	non-sig	Receptor_gene
Cmip	-0.479742	0.329	0.447	1	VE	-0.305867	0.299	0.341	1	non-sig	Other_genes
Abcb1a	-0.384093	0.287	0.419	1	VE	-0.296474	0.308	0.363	1	non-sig	Other_genes
Ctdsp1	0.683882	0.401	0.305	1	VE	0.0530005	0.334	0.315	1	non-sig	Other_genes
Adcy1	-0.798719	0.107	0.193	1	VE				1	non-sig	Receptor_gene
Rxra	0.850237	0.218	0.129	1	VE	0.276253	0.205	0.185	1	non-sig	Other_genes
Fam214a	-0.0475912	0.147	0.097	1	smooth muscle cell	0.260757	0.127	0.082	8.76084e-06	Sig in region 2	Other_genes
Copg1	-0.53202	0.232	0.343	1	VE	0.0131402	0.179	0.176	1	non-sig	Other_genes
Nlk	-0.903988	0.114	0.198	1	VE	-0.0593652	0.107	0.104	1	non-sig	Other_genes
Vamp2	-0.377607	0.443	0.561	1	VE	-0.0717202	0.328	0.331	1	non-sig	Other_genes
Csf1	0.885989	0.152	0.076	1	VE	0.465361	0.167	0.134	1	non-sig	Ligand_gene
Pdgfrb	0.295151	0.242	0.149	1	smooth muscle cell	-0.643766	0.124	0.168	9.00076e-06	Sig in region 2	Receptor_gene
Atxn10	-0.394986	0.356	0.47	1	VE	-0.248312	0.242	0.269	1	non-sig	Other_genes
Srf				1	smooth muscle cell	0.283468	0.118	0.075	9.1817e-06	Sig in region 2	Other_genes
Rab27a	0.70766	0.111	0.046	1	VE				1	non-sig	Other_genes
Sept8	-0.398316	0.228	0.335	1	VE	-0.500945	0.182	0.24	1	non-sig	Other_genes
Fbxo3	-0.0187145	0.232	0.163	1	smooth muscle cell	0.23811	0.196	0.139	9.40388e-06	Sig in region 2	Other_genes
Tpcn1	0.773911	0.294	0.19	1	VE	0.166099	0.242	0.206	1	non-sig	Other_genes
Adar	-0.535009	0.228	0.335	1	VE	-0.235283	0.192	0.209	1	non-sig	Other_genes
Kitl	-0.516708	0.135	0.234	1	VE	0.0539073	0.217	0.186	1	non-sig	Ligand_gene
Atp6v1b2	-0.590053	0.339	0.439	1	VE	-0.22897	0.231	0.246	1	non-sig	Other_genes
Ubr5	0.522585	0.284	0.178	1	VE	0.259284	0.192	0.154	1	non-sig	Other_genes
Ddah1	-0.826082	0.059	0.132	1	VE				1	non-sig	Other_genes
Fgf12	-0.809907	0.125	0.203	1	VE				1	non-sig	Ligand_gene
Furin	0.975059	0.294	0.203	1	VE	0.0482629	0.241	0.224	1	non-sig	Other_genes
Scrt1	-0.785621	0.093	0.173	1	VE				1	non-sig	Other_genes
Rarg	0.652688	0.121	0.053	1	VE				1	non-sig	Other_genes
Mknk2	-0.902861	0.189	0.325	1	smooth muscle cell	-0.434425	0.29	0.332	9.96717e-06	Sig in region 2	Other_genes
Arid1b	0.796781	0.201	0.117	1	VE	-0.105266	0.135	0.146	1	non-sig	Other_genes
Thbs2	0.735648	0.107	0.046	1	VE				1	non-sig	Ligand_gene
Sema3f	0.770485	0.204	0.119	1	VE	-0.1097	0.145	0.144	1	non-sig	Ligand_gene
Coro2b	-0.429453	0.277	0.386	1	VE	-0.510196	0.211	0.246	1	non-sig	Other_genes
Saraf	-0.393786	0.183	0.284	1	VE	-0.208154	0.207	0.24	1	non-sig	Other_genes
Map4	-0.400802	0.46	0.579	1	VE	0.0176761	0.399	0.389	1	non-sig	Other_genes
Dpysl5	-0.718856	0.087	0.165	1	VE				1	non-sig	Other_genes
Nde1	0.815492	0.125	0.058	1	VE	0.355845	0.102	0.061	1	non-sig	Other_genes
Srgap1	-0.767961	0.048	0.114	1	VE				1	non-sig	Other_genes
Tor1a	-0.59209	0.097	0.18	1	VE	-0.02585	0.139	0.133	1	non-sig	Other_genes
Ppp1cc	0.0471766	0.137	0.1	1	smooth muscle cell	0.342542	0.109	0.068	1.10447e-05	Sig in region 2	Other_genes
Rtn3	-0.392085	0.408	0.523	1	VE	-0.511264	0.306	0.377	0.154426	non-sig	Other_genes
Lima1	0.761894	0.298	0.203	1	VE	0.0635325	0.334	0.315	1	non-sig	Other_genes
Chrna6	-0.65808	0.135	0.226	1	VE				1	non-sig	Other_genes
Glra1	-0.747465	0.114	0.198	1	VE				1	non-sig	Other_genes
Kcnc2	-0.851871	0.087	0.16	1	VE				1	non-sig	Other_genes
Fam129a	0.851891	0.118	0.053	1	VE	0.511887	0.102	0.064	1	non-sig	Other_genes
Cntnap1	-0.746813	0.087	0.16	1	VE				1	non-sig	Receptor_gene
Arhgap44	-0.707157	0.107	0.188	1	VE	-0.324267	0.089	0.11	1	non-sig	Other_genes
Apc2	-0.655188	0.131	0.213	1	VE	-0.0336199	0.096	0.102	1	non-sig	Other_genes
Evl	-0.424751	0.266	0.381	1	VE	-0.25822	0.211	0.222	1	non-sig	Other_genes
Pfkp	-0.342386	0.439	0.553	1	VE	-0.274393	0.313	0.377	1	non-sig	Other_genes
Gm2a	0.677408	0.201	0.117	1	VE	0.172675	0.124	0.107	1	non-sig	Other_genes
Smc1a	0.694163	0.211	0.127	1	VE	-0.0572956	0.136	0.134	1	non-sig	Other_genes
Kcnab3	-0.817485	0.107	0.188	1	VE				1	non-sig	Other_genes
Sdcbp	0.729514	0.249	0.16	1	VE	-0.132665	0.181	0.183	1	non-sig	Other_genes
Limk1	-0.738289	0.08	0.155	1	VE				1	non-sig	Other_genes
Cdh4	-0.691641	0.083	0.16	1	VE				1	non-sig	Other_genes
Atn1	0.679956	0.301	0.203	1	VE	0.357802	0.174	0.137	1	non-sig	Other_genes
Itpr1	0.644517	0.173	0.096	1	VE	0.46637	0.14	0.1	1	non-sig	Other_genes
Col4a2	-0.56323	0.211	0.305	1	VE	-0.557028	0.226	0.299	0.172152	non-sig	Ligand_gene
Myh9	0.663464	0.433	0.348	1	VE	0.436846	0.429	0.377	1	non-sig	Other_genes
Etv5	-0.489943	0.052	0.117	1	VE				1	non-sig	Other_genes
Ap3m2	-0.470488	0.163	0.251	1	VE	-0.370098	0.123	0.154	1	non-sig	Other_genes
Ctnna1	0.60023	0.298	0.211	1	VE	0.101125	0.247	0.219	1	non-sig	Other_genes
Selenon	0.706329	0.135	0.069	1	VE				1	non-sig	Other_genes
Ctnnd1	0.60934	0.363	0.269	1	VE	-0.247976	0.295	0.337	1	non-sig	Other_genes
Lum	1.1916	0.128	0.063	1	VE	0.30374	0.184	0.156	1	non-sig	Other_genes
Cap2	-0.651269	0.156	0.239	1	VE	0.384793	0.236	0.162	0.244342	non-sig	Other_genes
Tsc22d3	-0.62369	0.166	0.254	1	VE	-0.327374	0.228	0.264	1	non-sig	Other_genes
Rap1gap	-0.429895	0.367	0.48	1	VE	0.111352	0.207	0.226	1	non-sig	Other_genes
Fstl4	-0.493261	0.045	0.107	1	VE				1	non-sig	Other_genes
Efnb2	0.705832	0.197	0.119	1	VE	-0.0260208	0.108	0.107	1	non-sig	Ligand_gene
Dctn2	-0.294812	0.266	0.378	1	VE	-0.394515	0.254	0.306	1	non-sig	Other_genes
Sap130	0.561609	0.211	0.129	1	VE	0.0983295	0.141	0.132	1	non-sig	Other_genes
Atxn1	-0.675728	0.073	0.14	1	VE				1	non-sig	Other_genes
Slc12a5	-0.394827	0.322	0.421	1	VE	-0.0876778	0.188	0.207	1	non-sig	Other_genes
Nfkb1	1.03404	0.118	0.058	1	VE				1	non-sig	Other_genes
Dvl1	-0.404263	0.18	0.266	1	VE	0.0418029	0.232	0.206	1	non-sig	Other_genes
Rdx	0.632795	0.349	0.256	1	VE	-0.0841844	0.265	0.254	1	non-sig	Other_genes
Eng	0.835127	0.519	0.464	1	VE	-0.114156	0.604	0.599	1	non-sig	Receptor_gene
Rara	0.732165	0.287	0.193	1	VE	0.0538578	0.252	0.235	1	non-sig	Other_genes
Usp22	-0.673998	0.18	0.264	1	VE	-0.0626273	0.164	0.171	1	non-sig	Other_genes
Ccar2	-0.400062	0.159	0.244	1	VE	-0.252759	0.137	0.151	1	non-sig	Other_genes
Galnt18	0.794082	0.152	0.084	1	VE	0.194994	0.104	0.073	1	non-sig	Other_genes
Plxnb2	0.730232	0.204	0.129	1	VE	0.12971	0.149	0.14	1	non-sig	Receptor_gene
Spock3	-0.53824	0.131	0.213	1	VE				1	non-sig	Other_genes
Kif5b	-0.385829	0.284	0.376	1	VE	-0.427377	0.237	0.293	1	non-sig	Other_genes
Sema3c	-0.701106	0.052	0.114	1	VE				1	non-sig	Ligand_gene
Gjc1	0.663935	0.114	0.056	1	VE				1	non-sig	Other_genes
Sptan1	-0.255148	0.72	0.789	1	VE	-0.250849	0.666	0.708	0.916487	non-sig	Other_genes
Hspd1	-0.540286	0.159	0.241	1	VE	0.116781	0.188	0.146	1	non-sig	Other_genes
Pcbp3	-0.382128	0.322	0.424	1	VE	0.0297213	0.205	0.203	1	non-sig	Other_genes
Cnppd1	0.83323	0.145	0.079	1	VE	0.114382	0.108	0.096	1	non-sig	Other_genes
Klc1	-0.364647	0.374	0.482	1	VE	-0.180564	0.311	0.317	1	non-sig	Other_genes
Arhgef12	-0.463919	0.287	0.383	1	VE	-0.0498802	0.31	0.304	1	non-sig	Other_genes
Grin1	-0.498227	0.17	0.256	1	VE	-0.127226	0.128	0.128	1	non-sig	Other_genes
Smad4	-0.547168	0.095	0.134	1	smooth muscle cell	0.279241	0.144	0.096	1.19187e-05	Sig in region 2	Other_genes
Gba2	-0.688103	0.066	0.129	1	VE				1	non-sig	Other_genes
Dmap1	-0.558744	0.059	0.119	1	VE				1	non-sig	Other_genes
Ccnd1	-0.577348	0.118	0.193	1	VE	0.166372	0.18	0.162	1	non-sig	Other_genes
Col23a1	1.22458	0.249	0.175	1	VE	-0.221728	0.106	0.14	1	non-sig	Other_genes
Phb	-0.581403	0.059	0.119	1	VE				1	non-sig	Other_genes
Klhl21	-1.77105	0.063	0.188	1	smooth muscle cell	0.136312	0.303	0.233	1.82703e-05	Sig in region 2	Other_genes
Cdk5r1	-0.521264	0.221	0.302	1	VE	0.00596163	0.131	0.126	1	non-sig	Other_genes
Sox18	0.753916	0.339	0.269	1	VE	-0.01144	0.378	0.374	1	non-sig	Other_genes
Atp2b2	-0.431589	0.291	0.393	1	VE	-0.229899	0.174	0.19	1	non-sig	Other_genes
Diaph1	0.528153	0.168	0.092	1	smooth muscle cell	0.231405	0.114	0.072	1.84072e-05	Sig in region 2	Other_genes
Ret	-0.717538	0.062	0.122	1	VE				1	non-sig	Receptor_gene
Ogt	0.690463	0.201	0.124	1	VE	0.24277	0.135	0.117	1	non-sig	Other_genes
Tln1	0.702973	0.125	0.066	1	VE	0.130043	0.138	0.114	1	non-sig	Other_genes
Nova2	-0.707293	0.048	0.104	1	VE				1	non-sig	Other_genes
Prox1	0.683995	0.301	0.221	1	VE	0.264639	0.167	0.13	1	non-sig	Other_genes
Flot1	0.0702062	0.2	0.143	1	smooth muscle cell	0.237944	0.155	0.106	1.97359e-05	Sig in region 2	Receptor_gene
Rangap1	-0.577995	0.138	0.211	1	VE	-0.0359734	0.118	0.131	1	non-sig	Other_genes
Pdc	-0.482585	0.149	0.231	1	VE	-0.686743	0.149	0.196	1	non-sig	Other_genes
Slc9a8	0.715165	0.125	0.066	1	VE				1	non-sig	Other_genes
L3mbtl2	-0.626559	0.052	0.109	1	VE				1	non-sig	Other_genes
Lmo2	0.565161	0.138	0.076	1	VE	-0.252467	0.105	0.123	1	non-sig	Other_genes
Scn1a	-0.652854	0.1	0.168	1	VE				1	non-sig	Other_genes
Wasl	-0.588529	0.073	0.135	1	VE				1	non-sig	Other_genes
Casp9	0.774996	0.107	0.053	1	VE				1	non-sig	Other_genes
Myo18a	-0.506208	0.187	0.272	1	VE	-0.371913	0.223	0.264	1	non-sig	Other_genes
Fbxo2	-0.643497	0.066	0.124	1	VE				1	non-sig	Other_genes
Cryaa	-1.4918	0.052	0.107	1	VE				1	non-sig	Other_genes
Zc3h11a	0.464556	0.211	0.135	1	VE	-0.0542162	0.143	0.14	1	non-sig	Other_genes
Lamp1	0.723592	0.491	0.431	1	VE	0.127079	0.464	0.414	1	non-sig	Receptor_gene
Crb1	-0.649982	0.176	0.259	1	VE	-0.318111	0.119	0.136	1	non-sig	Other_genes
Igf2	0.603335	0.253	0.168	1	VE	-0.110714	0.123	0.117	1	non-sig	Ligand_gene
Adgrl2	0.687851	0.149	0.086	1	VE	0.398684	0.111	0.068	1	non-sig	Other_genes
Scn2a	-0.492989	0.128	0.203	1	VE				1	non-sig	Other_genes
Ppp1r7	-0.36716	0.159	0.241	1	VE	0.112364	0.151	0.138	1	non-sig	Other_genes
Mbd2	0.612246	0.308	0.223	1	VE	0.37643	0.255	0.195	1	non-sig	Other_genes
Arhgef1	0.571733	0.228	0.15	1	VE	-0.358033	0.207	0.236	1	non-sig	Other_genes
Acly	-0.374151	0.343	0.444	1	VE	-0.235782	0.263	0.263	1	non-sig	Other_genes
Rbp1	0.244141	0.322	0.226	1	VE	-0.0132468	0.248	0.271	1	non-sig	Other_genes
Rhoj	0.718083	0.166	0.102	1	VE	0.368474	0.184	0.115	0.189244	non-sig	Other_genes
Sart3	-0.777707	0.055	0.112	1	VE				1	non-sig	Other_genes
Pde7b	-0.472671	0.052	0.109	1	VE				1	non-sig	Other_genes
Atp5f1	-0.536022	0.18	0.261	1	VE	0.234304	0.256	0.203	1	non-sig	Other_genes
Drosha	-0.454766	0.183	0.264	1	VE	0.3198	0.168	0.127	1	non-sig	Other_genes
Jag1	-0.0688335	0.158	0.142	1	smooth muscle cell	-0.651388	0.099	0.139	2.01491e-05	Sig in region 2	Ligand_gene
Lats1	0.606956	0.204	0.132	1	VE	0.250542	0.124	0.096	1	non-sig	Other_genes
Impact	-0.281246	0.384	0.482	1	VE	0.0144681	0.252	0.252	1	non-sig	Other_genes
Kcnc4	-0.773357	0.073	0.132	1	VE				1	non-sig	Other_genes
Ctsl	0.730721	0.315	0.239	1	VE	-0.133401	0.197	0.212	1	non-sig	Other_genes
Mlc1	-0.301613	0.208	0.287	1	VE	-0.530537	0.104	0.149	1	non-sig	Other_genes
Gucy1a1	-0.242094	0.315	0.416	1	VE	0.247773	0.332	0.295	1	non-sig	Other_genes
Wrnip1	-0.473876	0.163	0.241	1	VE	-0.164836	0.168	0.168	1	non-sig	Other_genes
Ppp2r2b	-0.72573	0.09	0.152	1	VE				1	non-sig	Other_genes
Tiam1	-0.708524	0.076	0.135	1	VE				1	non-sig	Other_genes
Supt20	0.573097	0.17	0.104	1	VE	0.447974	0.108	0.067	1	non-sig	Other_genes
Crk	-0.500787	0.197	0.279	1	VE	0.118844	0.202	0.179	1	non-sig	Other_genes
S1pr1	-0.356737	0.353	0.449	1	VE	-0.20432	0.454	0.494	1	non-sig	Other_genes
Tjp1	-0.367477	0.294	0.381	1	VE	-0.151777	0.349	0.354	1	non-sig	Other_genes
Gnai3	0.778794	0.131	0.074	1	VE	-0.0852525	0.106	0.099	1	non-sig	Other_genes
Myo7a	0.844157	0.163	0.102	1	VE	-0.0666982	0.088	0.1	1	non-sig	Other_genes
Msra	-0.387791	0.076	0.137	1	VE				1	non-sig	Other_genes
Stk39	0.516845	0.163	0.096	1	VE	-0.106172	0.102	0.108	1	non-sig	Other_genes
Dctn1	-0.233034	0.419	0.518	1	VE	-0.341931	0.371	0.402	1	non-sig	Other_genes
Ppp1cc	0.57381	0.208	0.135	1	VE	0.0721329	0.111	0.09	1	non-sig	Other_genes
Mob2	0.370847	0.163	0.096	1	VE	0.0856726	0.136	0.115	1	non-sig	Other_genes
Lingo1	-0.698821	0.062	0.117	1	VE				1	non-sig	Receptor_gene
Gigyf2	0.674833	0.125	0.069	1	VE				1	non-sig	Other_genes
Gps1	-0.401084	0.242	0.325	1	VE	-0.0178512	0.209	0.194	1	non-sig	Other_genes
Sh3gl2	-0.393394	0.26	0.345	1	VE	-0.21238	0.131	0.139	1	non-sig	Other_genes
Praf2	-0.380461	0.09	0.152	1	VE	-0.478594	0.077	0.128	0.231305	non-sig	Other_genes
Sptlc2	0.681916	0.194	0.127	1	VE	0.385407	0.141	0.115	1	non-sig	Other_genes
Smarca4	-0.31166	0.249	0.348	1	VE	-0.33701	0.204	0.234	1	non-sig	Other_genes
Crmp1	-0.508199	0.159	0.231	1	VE				1	non-sig	Other_genes
Pdpn	0.708368	0.194	0.124	1	VE				1	non-sig	Ligand_gene
Sgta	-0.473614	0.183	0.256	1	VE	0.0165502	0.179	0.176	1	non-sig	Other_genes
Washc5	0.565771	0.114	0.061	1	VE				1	non-sig	Other_genes
Fzd4	-1.14064	0.074	0.193	1	smooth muscle cell	0.239234	0.228	0.169	2.05223e-05	Sig in region 2	Receptor_gene
Hecw2	0.50249	0.149	0.086	1	VE	0.0526363	0.126	0.096	1	non-sig	Other_genes
Wdr82	0.641711	0.135	0.079	1	VE				1	non-sig	Other_genes
Crym	-0.439355	0.173	0.251	1	VE	-0.508075	0.106	0.151	1	non-sig	Other_genes
Map1b	0.449564	0.516	0.39	1	smooth muscle cell	-0.265864	0.218	0.271	2.11102e-05	Sig in region 2	Other_genes
Atl1	-0.606785	0.118	0.18	1	VE				1	non-sig	Other_genes
Ptprn2	-0.547253	0.253	0.335	1	VE	-0.0317038	0.133	0.139	1	non-sig	Other_genes
Fgfr1	0.66881	0.163	0.102	1	VE	-0.331996	0.112	0.14	1	non-sig	Receptor_gene
Cacna2d1	0.870007	0.121	0.069	1	VE				1	non-sig	Other_genes
Zfp148	0.731422	0.159	0.102	1	VE				1	non-sig	Other_genes
Trpm1	0.63701	0.318	0.234	1	VE	0.365353	0.131	0.132	1	non-sig	Other_genes
Foxc1	0.64785	0.128	0.074	1	VE	-0.267744	0.096	0.114	1	non-sig	Other_genes
Cntn1	-0.517383	0.135	0.203	1	VE	-0.329405	0.077	0.103	1	non-sig	Receptor_gene
Syn2	-0.539799	0.114	0.175	1	VE				1	non-sig	Other_genes
Ace	0.675022	0.135	0.079	1	VE	0.539308	0.202	0.138	0.461954	non-sig	Ligand_gene
Cd34	-0.47139	0.18	0.254	1	VE	-0.215541	0.236	0.272	1	non-sig	Ligand_gene
Sptb	-0.414222	0.242	0.322	1	VE	0.183167	0.211	0.159	1	non-sig	Other_genes
Tmem63b	-0.295811	0.218	0.289	1	VE	0.0280493	0.202	0.178	1	non-sig	Other_genes
Csnk1e	-0.50473	0.104	0.168	1	VE	-0.0209257	0.133	0.131	1	non-sig	Other_genes
Nipbl	0.665436	0.118	0.066	1	VE				1	non-sig	Other_genes
Baiap2	-0.456485	0.156	0.226	1	VE	-0.359563	0.15	0.18	1	non-sig	Other_genes
Mia2	0.569164	0.168	0.115	1	smooth muscle cell	0.136098	0.168	0.115	2.15489e-05	Sig in region 2	Other_genes
Pik3r2	-0.37366	0.187	0.256	1	VE	0.234305	0.172	0.155	1	non-sig	Other_genes
Epb41	-0.147911	0.263	0.229	1	smooth muscle cell	0.067256	0.205	0.146	2.36932e-05	Sig in region 2	Other_genes
Ap3b2	-0.547236	0.1	0.157	1	VE				1	non-sig	Other_genes
Kdr	0.732559	0.391	0.315	1	VE	0.327215	0.35	0.281	1	non-sig	Receptor_gene
Cyb5r3	0.714198	0.315	0.249	1	VE	0.486747	0.281	0.208	0.640897	non-sig	Other_genes
Itgb5	0.4597	0.142	0.084	1	VE	0.515088	0.122	0.071	1	non-sig	Receptor_gene
Dlg1	0.679392	0.27	0.198	1	VE	0.0324195	0.196	0.182	1	non-sig	Other_genes
Homer3	0.730053	0.107	0.058	1	VE				1	non-sig	Other_genes
Hlf	-0.286269	0.391	0.47	1	VE	-0.250471	0.316	0.357	1	non-sig	Other_genes
Kif1b	-0.34788	0.356	0.426	1	VE	-0.154325	0.32	0.304	1	non-sig	Other_genes
Cbx5	0.405315	0.18	0.112	1	VE				1	non-sig	Other_genes
Cry2	-0.379412	0.204	0.287	1	VE	0.08461	0.211	0.195	1	non-sig	Other_genes
Adora1	-0.535347	0.114	0.178	1	VE	-0.411247	0.086	0.115	1	non-sig	Receptor_gene
Rgmb	-0.630637	0.073	0.127	1	VE	0.425083	0.155	0.11	1	non-sig	Receptor_gene
Il4ra	0.520499	0.104	0.056	1	VE	-0.0513685	0.101	0.092	1	non-sig	Receptor_gene
Ap1s1	-0.693835	0.059	0.107	1	VE				1	non-sig	Other_genes
Cd93	-0.533866	0.087	0.147	1	VE	0.271267	0.234	0.2	1	non-sig	Receptor_gene
Cplx3	-0.572489	0.201	0.272	1	VE	-0.279726	0.116	0.138	1	non-sig	Other_genes
Sox9	0.679121	0.17	0.112	1	VE				1	non-sig	Other_genes
Trim32	-0.57189	0.073	0.124	1	VE				1	non-sig	Other_genes
Ednrb	0.739707	0.125	0.074	1	VE	-0.886165	0.081	0.114	1	non-sig	Receptor_gene
Slc17a6	-0.409718	0.076	0.132	1	VE				1	non-sig	Other_genes
Irak2				1	smooth muscle cell	0.228945	0.114	0.072	2.38596e-05	Sig in region 2	Other_genes
Itsn2	0.840828	0.235	0.168	1	VE	0.0685551	0.149	0.131	1	non-sig	Other_genes
Abcg2	-0.44181	0.194	0.266	1	VE	-0.0119485	0.291	0.254	1	non-sig	Other_genes
Hnrnpk	0.406266	0.152	0.094	1	VE	0.0258772	0.106	0.096	1	non-sig	Other_genes
Ndufa9	-0.432637	0.159	0.223	1	VE	0.273965	0.218	0.155	1	non-sig	Other_genes
Abcd3	-0.502466	0.18	0.246	1	VE	-0.26712	0.18	0.213	1	non-sig	Other_genes
Bhlhe40	0.685096	0.284	0.221	1	VE	0.102518	0.184	0.155	1	non-sig	Other_genes
Fosl2	0.61466	0.114	0.063	1	VE				1	non-sig	Other_genes
Slc1a1	-0.381422	0.1	0.16	1	VE				1	non-sig	Other_genes
Rab5c	-0.174974	0.329	0.419	1	VE	-0.279593	0.344	0.369	1	non-sig	Other_genes
Rnf220	-0.282725	0.183	0.256	1	VE	0.146879	0.155	0.128	1	non-sig	Other_genes
Fgfr3	0.871143	0.142	0.089	1	VE	0.132463	0.108	0.102	1	non-sig	Receptor_gene
Ctnnal1	0.727243	0.121	0.071	1	VE				1	non-sig	Other_genes
Dlgap4	-0.382099	0.163	0.228	1	VE	0.209911	0.163	0.149	1	non-sig	Other_genes
Nae1	0.480147	0.107	0.061	1	VE				1	non-sig	Other_genes
Zeb2	0.559777	0.228	0.162	1	VE	0.135958	0.17	0.149	1	non-sig	Other_genes
Col6a1	0.425895	0.131	0.079	1	VE				1	non-sig	Other_genes
Ap1b1	-0.506312	0.201	0.266	1	VE	0.337467	0.169	0.123	1	non-sig	Other_genes
Slc12a7	0.77867	0.166	0.112	1	VE	0.222261	0.203	0.145	1	non-sig	Other_genes
Map6	-0.373482	0.118	0.18	1	VE	-0.102936	0.104	0.1	1	non-sig	Other_genes
Barhl2	-0.505728	0.055	0.102	1	VE				1	non-sig	Other_genes
Prpf8	0.249571	0.4	0.292	1	smooth muscle cell	0.0283557	0.349	0.266	2.59096e-05	Sig in region 2	Other_genes
Rif1	0.458406	0.118	0.066	1	VE				1	non-sig	Other_genes
Ap3s2	-0.450779	0.069	0.119	1	VE				1	non-sig	Other_genes
Apba1	-0.622452	0.08	0.129	1	VE				1	non-sig	Other_genes
Esyt2	-0.240106	0.121	0.185	1	VE	-0.0292025	0.172	0.165	1	non-sig	Other_genes
Syt4	-0.381892	0.187	0.254	1	VE	-0.400943	0.089	0.117	1	non-sig	Other_genes
Tnfrsf14	0.6398	0.1	0.056	1	VE				1	non-sig	Receptor_gene
Rims2	-0.271067	0.121	0.185	1	VE				1	non-sig	Other_genes
Kmt5b	0.580425	0.104	0.058	1	VE				1	non-sig	Other_genes
Rela	0.56634	0.163	0.104	1	VE	0.284936	0.161	0.128	1	non-sig	Other_genes
Hk1	-0.408371	0.246	0.315	1	VE	-0.0814024	0.245	0.225	1	non-sig	Other_genes
Fryl	0.343905	0.343	0.264	1	VE	-0.123406	0.263	0.264	1	non-sig	Other_genes
Ndufs1	-0.502946	0.221	0.292	1	VE	0.473825	0.334	0.258	0.134698	non-sig	Other_genes
Cd24a	0.804207	0.156	0.102	1	VE	0.302644	0.122	0.087	1	non-sig	Ligand_gene
Lztr1	0.317986	0.142	0.086	1	VE				1	non-sig	Other_genes
Gad1	-0.51254	0.149	0.213	1	VE				1	non-sig	Ligand_gene
Ntrk2	-0.628565	0.149	0.208	1	VE	-0.366227	0.111	0.151	1	non-sig	Receptor_gene
Npepps	-0.397641	0.163	0.228	1	VE	0.317485	0.16	0.114	1	non-sig	Other_genes
Srsf4	-0.380874	0.273	0.348	1	VE	-0.324379	0.258	0.291	1	non-sig	Other_genes
Scrib	-0.508902	0.128	0.188	1	VE	-0.340404	0.162	0.18	1	non-sig	Other_genes
Lancl2	-0.588132	0.073	0.122	1	VE				1	non-sig	Other_genes
Tac2	-0.461093	0.055	0.104	1	VE				1	non-sig	Ligand_gene
Trrap	0.534875	0.287	0.218	1	VE	0.144526	0.188	0.182	1	non-sig	Other_genes
Mest	-0.669337	0.059	0.102	1	VE				1	non-sig	Other_genes
Polr2a	0.42675	0.419	0.33	1	VE	-0.010791	0.313	0.314	1	non-sig	Other_genes
Kcnma1	-0.395606	0.135	0.193	1	VE	0.158253	0.147	0.126	1	non-sig	Other_genes
Picalm	0.436451	0.28	0.208	1	VE	0.11715	0.25	0.213	1	non-sig	Other_genes
Snx5	0.293166	0.18	0.122	1	VE	0.0363862	0.101	0.086	1	non-sig	Other_genes
Sufu	0.38951	0.159	0.104	1	VE	-0.184932	0.098	0.105	1	non-sig	Other_genes
Hspg2	0.258083	0.356	0.282	1	VE	-0.164842	0.417	0.432	1	non-sig	Ligand_gene
Tgfb2	0.532114	0.311	0.246	1	VE	-0.230211	0.19	0.207	1	non-sig	Ligand_gene
Etv6	0.511909	0.118	0.071	1	VE	-0.025985	0.1	0.098	1	non-sig	Other_genes
Rgs9	-0.261556	0.173	0.234	1	VE	-0.37379	0.121	0.14	1	non-sig	Other_genes
Pias2	0.497318	0.201	0.137	1	VE	-0.190955	0.116	0.131	1	non-sig	Other_genes
Rac1	-0.152019	0.457	0.543	1	VE	-0.167583	0.466	0.472	1	non-sig	Other_genes
Spop	-0.219817	0.27	0.35	1	VE	0.113062	0.275	0.224	1	non-sig	Other_genes
Plod3	-0.433056	0.107	0.162	1	VE	-0.256697	0.15	0.177	1	non-sig	Other_genes
Myo16	-0.592447	0.069	0.117	1	VE				1	non-sig	Other_genes
Plin2				1	smooth muscle cell	0.27018	0.115	0.073	2.5927e-05	Sig in region 2	Other_genes
Camk2d	-0.416256	0.253	0.32	1	VE	0.403069	0.206	0.148	1	non-sig	Other_genes
Spred1	-0.220762	0.211	0.284	1	VE	-0.21483	0.204	0.22	1	non-sig	Other_genes
Dync1h1	-0.25091	0.529	0.586	1	VE	-0.0117517	0.44	0.441	1	non-sig	Other_genes
Exoc4	0.610754	0.246	0.18	1	VE	0.237183	0.193	0.15	1	non-sig	Other_genes
Lgals9	-0.487558	0.166	0.231	1	VE	-0.369334	0.259	0.277	1	non-sig	Ligand_gene
Cmtm6	0.395546	0.19	0.129	1	VE	0.0224137	0.163	0.168	1	non-sig	Other_genes
Lrp8	-0.394207	0.211	0.274	1	VE	-0.313784	0.119	0.14	1	non-sig	Receptor_gene
Bcl2l1	-0.370738	0.26	0.33	1	VE	-0.609768	0.236	0.298	0.245391	non-sig	Other_genes
Trp53	0.30988	0.211	0.145	1	VE	0.150328	0.176	0.15	1	non-sig	Other_genes
Pkd2	0.291455	0.201	0.137	1	VE	0.0164658	0.174	0.162	1	non-sig	Other_genes
Tgfbr2	0.833501	0.235	0.175	1	VE	0.157738	0.204	0.194	1	non-sig	Receptor_gene
Slc40a1	-0.554616	0.059	0.104	1	VE				1	non-sig	Receptor_gene
Pbrm1	-0.332677	0.201	0.274	1	VE	-0.181961	0.203	0.219	1	non-sig	Other_genes
Rnf13	0.586303	0.221	0.16	1	VE	-0.0249258	0.14	0.126	1	non-sig	Other_genes
Abca8a	-0.220195	0.225	0.305	1	VE	0.174054	0.176	0.182	1	non-sig	Other_genes
Ube2r2	-0.467037	0.107	0.16	1	VE	0.150318	0.1	0.082	1	non-sig	Other_genes
Arfip2	-0.520226	0.128	0.183	1	VE				1	non-sig	Other_genes
Smurf2	0.241346	0.104	0.058	1	VE				1	non-sig	Other_genes
Acss2	-0.454951	0.138	0.193	1	VE	0.236945	0.124	0.099	1	non-sig	Other_genes
Adgrl3	-0.461882	0.104	0.157	1	VE				1	non-sig	Other_genes
Crx	-0.400281	0.083	0.132	1	VE				1	non-sig	Other_genes
Usp47	-0.450922	0.137	0.163	1	smooth muscle cell	0.149647	0.168	0.116	2.60044e-05	Sig in region 2	Other_genes
Fundc1	-0.459069	0.187	0.241	1	VE	0.0751035	0.133	0.12	1	non-sig	Other_genes
Mbd2	-0.0500169	0.232	0.175	1	smooth muscle cell	0.164218	0.17	0.118	2.84991e-05	Sig in region 2	Other_genes
Sdhb	-0.108668	0.211	0.284	1	VE	0.468795	0.297	0.223	0.278881	non-sig	Other_genes
Hsph1	-0.273481	0.1	0.155	1	VE	-0.579161	0.084	0.134	0.387575	non-sig	Other_genes
Entpd1	0.482343	0.221	0.162	1	VE	-0.0529992	0.252	0.252	1	non-sig	Other_genes
Mapkapk2	0.392375	0.121	0.074	1	VE	0.428728	0.112	0.074	1	non-sig	Other_genes
Efna5	0.61234	0.104	0.061	1	VE				1	non-sig	Ligand_gene
Gimap4	0.858815	0.114	0.071	1	VE	0.0164389	0.147	0.146	1	non-sig	Other_genes
Pecam1	-0.295709	0.346	0.424	1	VE	0.249526	0.562	0.541	1	non-sig	Receptor_gene
Erg	0.403225	0.1	0.058	1	VE	0.0982066	0.122	0.107	1	non-sig	Other_genes
Plppr4	-0.47092	0.114	0.168	1	VE				1	non-sig	Other_genes
Fam214a	0.411643	0.138	0.089	1	VE				1	non-sig	Other_genes
Myh11	0.488849	0.104	0.061	1	VE	0.00749317	0.135	0.133	1	non-sig	Other_genes
Polr2e	-0.512134	0.125	0.175	1	VE	-0.167689	0.15	0.138	1	non-sig	Other_genes
Ppp2ca	-0.227771	0.316	0.288	1	smooth muscle cell	0.0802702	0.29	0.218	3.39496e-05	Sig in region 2	Other_genes
Pitpnm1	-0.379415	0.225	0.292	1	VE	-0.222096	0.159	0.174	1	non-sig	Other_genes
Sez6l2	-0.40145	0.166	0.221	1	VE	-0.0829448	0.096	0.103	1	non-sig	Other_genes
Cltc	-0.169144	0.384	0.459	1	VE	-0.240022	0.291	0.322	1	non-sig	Other_genes
Gtf2a1	0.654838	0.135	0.089	1	VE				1	non-sig	Other_genes
Tnks2	-0.523067	0.131	0.183	1	VE	0.209305	0.193	0.133	1	non-sig	Other_genes
Ntn4	0.106089	0.121	0.074	1	VE	0.245474	0.103	0.074	1	non-sig	Ligand_gene
Ptpa	-0.334164	0.304	0.373	1	VE	-0.00385021	0.256	0.249	1	non-sig	Other_genes
Ncor1	-0.390324	0.322	0.373	1	VE	-0.227455	0.314	0.333	1	non-sig	Other_genes
Hdac4	-0.510464	0.138	0.19	1	VE	-0.0501482	0.161	0.137	1	non-sig	Other_genes
Mprip	0.239349	0.547	0.5	1	VE	-0.286071	0.485	0.518	1	non-sig	Other_genes
Rad23b	-0.31234	0.256	0.32	1	VE	0.209861	0.253	0.199	1	non-sig	Other_genes
Cct5	-0.123667	0.291	0.378	1	VE	-0.124416	0.297	0.308	1	non-sig	Other_genes
Slco3a1	0.574315	0.125	0.079	1	VE				1	non-sig	Other_genes
Map3k7	0.193888	0.121	0.071	1	VE				1	non-sig	Other_genes
Kmt2d	-0.188226	0.26	0.327	1	VE	0.00654508	0.274	0.255	1	non-sig	Other_genes
Snrk	-0.223625	0.27	0.338	1	VE	0.0222426	0.309	0.285	1	non-sig	Other_genes
Micu1	-0.239099	0.18	0.241	1	VE	0.176775	0.161	0.123	1	non-sig	Other_genes
Rubcn	-0.608325	0.118	0.168	1	VE	-0.59906	0.104	0.142	1	non-sig	Other_genes
Dcaf7	-0.410491	0.353	0.404	1	VE	-0.150792	0.261	0.251	1	non-sig	Other_genes
Pak3	-0.426276	0.149	0.203	1	VE				1	non-sig	Other_genes
Nfix	0.520805	0.242	0.18	1	VE	0.441851	0.229	0.171	1	non-sig	Other_genes
Kif3b	0.583512	0.111	0.066	1	VE				1	non-sig	Other_genes
Stmn2	-0.399126	0.183	0.249	1	VE	0.108564	0.164	0.156	1	non-sig	Other_genes
Gnaq	-0.413372	0.284	0.345	1	VE	-0.281183	0.245	0.301	1	non-sig	Other_genes
Rcn2	0.51817	0.215	0.152	1	VE	0.033831	0.125	0.114	1	non-sig	Other_genes
Rnf10	-0.288543	0.308	0.376	1	VE	0.180831	0.338	0.282	1	non-sig	Other_genes
Diras1	-0.48059	0.073	0.117	1	VE				1	non-sig	Other_genes
Slc25a22	-0.409182	0.218	0.277	1	VE	-0.0560573	0.166	0.171	1	non-sig	Other_genes
Jam3	0.241521	0.125	0.079	1	VE	0.187076	0.108	0.086	1	non-sig	Receptor_gene
Pdgfb	-0.420789	0.218	0.277	1	VE	-0.127431	0.256	0.259	1	non-sig	Ligand_gene
Tgfb1i1	0.495252	0.104	0.063	1	VE	-0.354138	0.102	0.137	1	non-sig	Other_genes
Tfap2a	-0.430183	0.17	0.223	1	VE	-0.323339	0.096	0.109	1	non-sig	Other_genes
Erc2	0.306088	0.159	0.107	1	VE				1	non-sig	Other_genes
Actn1	0.721909	0.194	0.142	1	VE	0.224106	0.212	0.182	1	non-sig	Other_genes
Otud7b	0.529498	0.128	0.084	1	VE	0.438064	0.117	0.084	1	non-sig	Other_genes
Pip5k1c	-0.361676	0.218	0.277	1	VE	-0.0886176	0.196	0.203	1	non-sig	Other_genes
Sntb1	0.417118	0.176	0.122	1	VE	-0.566307	0.062	0.1	1	non-sig	Other_genes
Ppp3cb	-0.326053	0.204	0.261	1	VE	0.36717	0.191	0.132	1	non-sig	Other_genes
Vwf	0.410106	0.273	0.211	1	VE	0.493194	0.46	0.397	1	non-sig	Ligand_gene
Mmut	0.501762	0.107	0.066	1	VE				1	non-sig	Other_genes
Camk1d	-0.344831	0.08	0.124	1	VE				1	non-sig	Other_genes
Rgs3	0.936345	0.201	0.152	1	VE	0.134844	0.237	0.215	1	non-sig	Other_genes
Nyap2	-0.283188	0.107	0.157	1	VE				1	non-sig	Other_genes
Sntb1	-0.310419	0.168	0.151	1	smooth muscle cell	-0.560387	0.078	0.113	3.49912e-05	Sig in region 2	Other_genes
Smyd3	0.470184	0.1	0.061	1	VE				1	non-sig	Other_genes
Ache	-0.516947	0.09	0.132	1	VE				1	non-sig	Other_genes
Msi1	0.672488	0.228	0.178	1	VE	0.12524	0.135	0.125	1	non-sig	Other_genes
Hgs	-0.323519	0.135	0.19	1	VE	0.0379662	0.121	0.123	1	non-sig	Other_genes
Ldb2	0.706009	0.163	0.114	1	VE	0.457915	0.174	0.123	1	non-sig	Other_genes
Hes1	0.943406	0.211	0.162	1	VE	0.00356372	0.174	0.178	1	non-sig	Other_genes
Nid2	0.327912	0.111	0.069	1	VE				1	non-sig	Ligand_gene
Gsk3a	-0.323378	0.336	0.401	1	VE	-0.28587	0.281	0.318	1	non-sig	Other_genes
Jak2	0.229326	0.149	0.099	1	VE				1	non-sig	Other_genes
Cops8	-0.258922	0.19	0.246	1	VE	0.0249762	0.178	0.163	1	non-sig	Other_genes
Zfhx3	-0.159567	0.183	0.256	1	VE	0.00890928	0.157	0.168	1	non-sig	Other_genes
Kmt2e	0.253432	0.381	0.32	1	VE	-0.103081	0.309	0.301	1	non-sig	Other_genes
Rab5b	0.318903	0.173	0.117	1	VE	0.125593	0.13	0.103	1	non-sig	Other_genes
Syngr3	-0.488793	0.083	0.127	1	VE				1	non-sig	Other_genes
Ube2m	-0.388856	0.149	0.201	1	VE	-0.0645914	0.159	0.159	1	non-sig	Other_genes
Dnm1l	-0.366418	0.215	0.272	1	VE	-0.0560279	0.194	0.179	1	non-sig	Other_genes
Acvr1	0.563095	0.149	0.102	1	VE	-0.1395	0.114	0.117	1	non-sig	Receptor_gene
Nrep	-0.450206	0.093	0.137	1	VE				1	non-sig	Other_genes
Plxnd1	0.451538	0.197	0.142	1	VE	-0.0784588	0.242	0.241	1	non-sig	Receptor_gene
Dpp9	-0.324728	0.128	0.18	1	VE	-0.0815474	0.124	0.136	1	non-sig	Other_genes
Vps28	0.489659	0.273	0.216	1	VE	-0.297693	0.198	0.22	1	non-sig	Other_genes
Nfia	0.651606	0.183	0.132	1	VE	0.240529	0.171	0.149	1	non-sig	Other_genes
Dennd1a	0.222348	0.111	0.069	1	VE				1	non-sig	Other_genes
Rgs6	-0.217206	0.211	0.277	1	VE	0.195692	0.119	0.12	1	non-sig	Other_genes
Cpeb2	-0.395006	0.08	0.122	1	VE				1	non-sig	Other_genes
Pkn1	0.387971	0.211	0.157	1	VE	-0.100986	0.188	0.192	1	non-sig	Other_genes
Agrn	-0.466992	0.128	0.175	1	VE	-0.358222	0.11	0.143	1	non-sig	Ligand_gene
H2afy	0.538567	0.337	0.169	1	smooth muscle cell	0.202275	0.163	0.113	3.71144e-05	Sig in region 2	Other_genes
Sf1	0.380358	0.464	0.383	1	VE	0.194197	0.376	0.329	1	non-sig	Other_genes
Anapc2	0.295157	0.26	0.193	1	VE	-0.0749376	0.188	0.205	1	non-sig	Other_genes
Tnfrsf1b	0.544238	0.166	0.117	1	VE	-0.157564	0.139	0.142	1	non-sig	Receptor_gene
Nr2c2	0.361651	0.121	0.079	1	VE				1	non-sig	Other_genes
Rnf14	-0.35382	0.388	0.437	1	VE	0.27948	0.314	0.255	1	non-sig	Other_genes
Cul1	0.226473	0.201	0.142	1	VE	0.247138	0.122	0.088	1	non-sig	Other_genes
Men1	-0.369621	0.111	0.157	1	VE	-0.439514	0.085	0.11	1	non-sig	Other_genes
Rptor	-0.233356	0.131	0.185	1	VE	-0.0484181	0.131	0.119	1	non-sig	Other_genes
Aplp2	-0.0774046	0.436	0.523	1	VE	0.162609	0.445	0.409	1	non-sig	Receptor_gene
Thbs1	0.910916	0.135	0.094	1	VE	-0.5379	0.094	0.128	1	non-sig	Ligand_gene
Trpm7	0.45222	0.135	0.089	1	VE	0.603365	0.116	0.064	0.239061	non-sig	Other_genes
Adgrg1	-0.605131	0.17	0.218	1	VE	0.133275	0.287	0.262	1	non-sig	Receptor_gene
Celsr2	-0.378377	0.19	0.246	1	VE	-0.429999	0.102	0.134	1	non-sig	Other_genes
Sun1	0.586065	0.277	0.216	1	VE	0.0817546	0.222	0.189	1	non-sig	Other_genes
Bcr	-0.176397	0.242	0.302	1	VE	0.0106301	0.227	0.203	1	non-sig	Other_genes
Lta4h	0.338212	0.225	0.168	1	VE	-0.0174177	0.166	0.15	1	non-sig	Other_genes
Pja1	-0.434979	0.087	0.129	1	VE				1	non-sig	Other_genes
Rsbn1	0.31825	0.142	0.094	1	VE				1	non-sig	Other_genes
Lamc1	-0.183722	0.256	0.322	1	VE	-0.280354	0.286	0.327	1	non-sig	Other_genes
Nrip1	0.225525	0.135	0.089	1	VE				1	non-sig	Other_genes
Ndn	-0.220181	0.242	0.312	1	VE	-0.264503	0.162	0.195	1	non-sig	Other_genes
Gramd1b	-0.218624	0.311	0.378	1	VE	-0.0428946	0.193	0.197	1	non-sig	Other_genes
Eif4a3	0.0448198	0.215	0.274	1	VE	0.00950175	0.246	0.225	1	non-sig	Other_genes
Arhgap17	0.56509	0.111	0.071	1	VE	0.172244	0.101	0.07	1	non-sig	Other_genes
Cct7	-0.299663	0.246	0.299	1	VE	-0.378074	0.213	0.241	1	non-sig	Other_genes
Nr2f2	0.686967	0.166	0.124	1	VE	0.11622	0.186	0.174	1	non-sig	Other_genes
Sin3b	-0.399083	0.087	0.129	1	VE				1	non-sig	Other_genes
Ambra1	0.407236	0.163	0.114	1	VE	0.0952713	0.102	0.099	1	non-sig	Other_genes
Ccnd2	-0.355272	0.08	0.122	1	VE	-0.399153	0.121	0.144	1	non-sig	Other_genes
Epha5	-0.357198	0.149	0.198	1	VE	-0.278291	0.085	0.108	1	non-sig	Receptor_gene
Esrra				1	smooth muscle cell	0.250199	0.123	0.08	3.72455e-05	Sig in region 2	Other_genes
Ldhb	-0.248798	0.488	0.543	1	VE	0.421309	0.442	0.366	0.250608	non-sig	Other_genes
Usp54	0.495157	0.107	0.069	1	VE				1	non-sig	Other_genes
Cd2bp2	0.421061	0.118	0.076	1	VE				1	non-sig	Other_genes
Hist2h2bb	-0.156582	0.163	0.216	1	VE	0.0429347	0.116	0.113	1	non-sig	Other_genes
Tshz1	0.337707	0.118	0.076	1	VE				1	non-sig	Other_genes
Rbp3	-0.404674	0.107	0.152	1	VE	-0.229671	0.082	0.108	1	non-sig	Ligand_gene
Osgep	0.65419	0.142	0.102	1	VE				1	non-sig	Other_genes
Vstm4	0.421278	0.107	0.069	1	VE				1	non-sig	Other_genes
Abhd4	-0.285767	0.114	0.16	1	VE	-0.286543	0.112	0.139	1	non-sig	Other_genes
Vcl	0.459818	0.215	0.16	1	VE	0.0244347	0.219	0.217	1	non-sig	Other_genes
Actl6b	-0.576889	0.09	0.129	1	VE				1	non-sig	Other_genes
Pcx	0.41098	0.111	0.071	1	VE				1	non-sig	Other_genes
Xpo1	0.426226	0.128	0.086	1	VE				1	non-sig	Other_genes
Col6a2	-0.375113	0.073	0.114	1	VE	-0.71507	0.192	0.229	1	non-sig	Other_genes
Hsf1	0.405628	0.183	0.137	1	VE	-0.0377474	0.16	0.165	1	non-sig	Other_genes
Appbp2	0.344086	0.145	0.099	1	VE				1	non-sig	Other_genes
Myh10	-0.543281	0.194	0.234	1	VE	-0.302515	0.107	0.134	1	non-sig	Other_genes
Drosha	0.502693	0.242	0.135	1	smooth muscle cell	0.227336	0.142	0.096	3.7952e-05	Sig in region 2	Other_genes
Efcab14	0.621397	0.121	0.081	1	VE	0.452005	0.11	0.059	0.284945	non-sig	Other_genes
Cacna2d2	-0.316055	0.145	0.198	1	VE	0.13396	0.107	0.093	1	non-sig	Other_genes
Map1lc3a	-0.118228	0.336	0.406	1	VE	0.225271	0.375	0.316	1	non-sig	Other_genes
Foxj2	0.520935	0.138	0.096	1	VE	0.371434	0.13	0.097	1	non-sig	Other_genes
Nr3c2	0.536034	0.158	0.087	1	smooth muscle cell	0.25681	0.124	0.082	3.81694e-05	Sig in region 2	Other_genes
Ddit3	-0.378059	0.121	0.162	1	VE	-0.365414	0.083	0.1	1	non-sig	Other_genes
Nos3	-0.286989	0.194	0.249	1	VE	0.229553	0.314	0.286	1	non-sig	Other_genes
Inpp1	-0.0108975	0.073	0.114	1	VE	0.156325	0.125	0.094	1	non-sig	Other_genes
Ccnt1	0.326449	0.111	0.071	1	VE				1	non-sig	Other_genes
Ntng1	0.303113	0.149	0.102	1	VE				1	non-sig	Receptor_gene
Cpt1c	-0.392502	0.069	0.107	1	VE				1	non-sig	Other_genes
Immt	-0.473911	0.156	0.198	1	VE	0.16678	0.225	0.199	1	non-sig	Other_genes
Hdac6	-0.40066	0.1	0.142	1	VE				1	non-sig	Other_genes
Chrnb2	-0.493812	0.09	0.129	1	VE				1	non-sig	Other_genes
Dpysl4	-0.416261	0.114	0.157	1	VE				1	non-sig	Other_genes
Igsf8	-0.314051	0.093	0.135	1	VE				1	non-sig	Other_genes
Anapc4	-0.119095	0.176	0.228	1	VE	-0.241544	0.167	0.171	1	non-sig	Other_genes
Pgam5	-0.325441	0.118	0.16	1	VE	-0.0893464	0.112	0.115	1	non-sig	Other_genes
Chmp3	0.387282	0.1	0.066	1	VE				1	non-sig	Other_genes
Slc2a3	-0.321338	0.093	0.137	1	VE				1	non-sig	Other_genes
Hexa	0.509183	0.173	0.127	1	VE	0.278352	0.133	0.105	1	non-sig	Other_genes
Ing3	-0.242099	0.076	0.117	1	VE				1	non-sig	Other_genes
Elavl3	-0.383986	0.093	0.135	1	VE				1	non-sig	Other_genes
Syn3	-0.437087	0.069	0.104	1	VE				1	non-sig	Other_genes
Ogt	0.578547	0.242	0.124	1	smooth muscle cell	0.224097	0.117	0.075	3.82724e-05	Sig in region 2	Other_genes
Srsf1	0.282938	0.273	0.221	1	VE	0.33857	0.233	0.179	1	non-sig	Other_genes
Ndst2	0.478455	0.111	0.074	1	VE				1	non-sig	Other_genes
Per2	-0.581771	0.069	0.104	1	VE	-0.157155	0.096	0.1	1	non-sig	Other_genes
Pcdh10	-0.190865	0.142	0.193	1	VE				1	non-sig	Other_genes
Jarid2	-0.512997	0.069	0.104	1	VE	-0.405019	0.094	0.12	1	non-sig	Other_genes
Afg3l2	0.62528	0.114	0.079	1	VE	0.20562	0.107	0.077	1	non-sig	Other_genes
Pkm	-0.1994	0.522	0.581	1	VE	-0.0525013	0.421	0.41	1	non-sig	Other_genes
Tmem63b	-0.789201	0.211	0.245	1	smooth muscle cell	0.118079	0.332	0.258	3.87835e-05	Sig in region 2	Other_genes
Ulk1	-0.135286	0.159	0.206	1	VE	0.0933612	0.153	0.14	1	non-sig	Other_genes
Sf3a1	-0.414614	0.166	0.213	1	VE	-0.115137	0.142	0.13	1	non-sig	Other_genes
Hcfc1	0.402351	0.228	0.178	1	VE	0.0487966	0.164	0.143	1	non-sig	Other_genes
Fbxl3	0.463231	0.19	0.14	1	VE	0.102533	0.157	0.137	1	non-sig	Other_genes
B3gnt2	-0.204681	0.145	0.195	1	VE	-0.186222	0.116	0.136	1	non-sig	Other_genes
Abi1	0.257687	0.149	0.104	1	VE	0.170244	0.126	0.104	1	non-sig	Other_genes
Smg9	-0.168947	0.08	0.119	1	VE				1	non-sig	Other_genes
Pcgf2	0.237937	0.121	0.081	1	VE				1	non-sig	Other_genes
Ankrd13a	-0.271432	0.152	0.195	1	VE	-0.506887	0.144	0.199	1	non-sig	Other_genes
Aldh2	0.696468	0.158	0.079	1	smooth muscle cell	0.194151	0.124	0.081	4.45856e-05	Sig in region 2	Other_genes
Sema5a	-0.476746	0.107	0.147	1	VE				1	non-sig	Ligand_gene
Elmo1	0.356123	0.194	0.145	1	VE	0.286431	0.203	0.15	1	non-sig	Other_genes
Itpkb	0.284571	0.284	0.226	1	VE	0.406542	0.329	0.262	1	non-sig	Other_genes
Mbd3	-0.289585	0.197	0.246	1	VE	-0.117785	0.178	0.202	1	non-sig	Other_genes
Bbs1	-0.430801	0.087	0.124	1	VE				1	non-sig	Other_genes
Fbxl12	0.509969	0.118	0.081	1	VE				1	non-sig	Other_genes
Gria4	-0.186987	0.183	0.239	1	VE	-0.202256	0.091	0.116	1	non-sig	Other_genes
Apba3	0.259492	0.111	0.074	1	VE	0.176108	0.108	0.077	1	non-sig	Other_genes
Glud1	0.37132	0.173	0.127	1	VE	0.229088	0.134	0.099	1	non-sig	Other_genes
Pax6	0.641263	0.322	0.292	1	VE	0.251333	0.151	0.14	1	non-sig	Other_genes
Tbx2	0.441684	0.256	0.203	1	VE	-0.448731	0.107	0.144	1	non-sig	Other_genes
Bmpr2	0.454185	0.561	0.553	1	VE	-0.141899	0.5	0.512	1	non-sig	Receptor_gene
Atf2	0.355534	0.138	0.096	1	VE				1	non-sig	Other_genes
Ep300	-0.222203	0.125	0.168	1	VE	-0.247873	0.109	0.125	1	non-sig	Other_genes
Ep400	0.505943	0.194	0.147	1	VE	-0.0344143	0.166	0.173	1	non-sig	Other_genes
Sfpq	0.358167	0.478	0.447	1	VE	0.195494	0.38	0.328	1	non-sig	Other_genes
Frs2	0.201865	0.114	0.076	1	VE				1	non-sig	Other_genes
Peg3	-0.223878	0.201	0.251	1	VE	-0.363759	0.111	0.138	1	non-sig	Other_genes
Eif4enif1	0.319594	0.163	0.114	1	VE	0.248664	0.112	0.086	1	non-sig	Other_genes
Ivd	-0.342165	0.104	0.142	1	VE	0.479926	0.149	0.103	1	non-sig	Other_genes
Smc5	0.382023	0.142	0.099	1	VE				1	non-sig	Other_genes
B4galnt1	-0.162316	0.128	0.17	1	VE				1	non-sig	Other_genes
Dpf2	0.486674	0.235	0.185	1	VE	-0.0320698	0.169	0.169	1	non-sig	Other_genes
Sez6	0.473646	0.152	0.109	1	VE				1	non-sig	Other_genes
Mycbp2	0.329292	0.19	0.142	1	VE	0.448653	0.122	0.07	0.46993	non-sig	Other_genes
Acsl4	0.525833	0.135	0.096	1	VE	-0.139852	0.101	0.108	1	non-sig	Other_genes
Yeats4	0.332944	0.104	0.069	1	VE				1	non-sig	Other_genes
Minar2	-0.42172	0.107	0.147	1	VE				1	non-sig	Other_genes
Rorb	0.302376	0.152	0.109	1	VE				1	non-sig	Other_genes
Aip	-0.617644	0.073	0.107	1	VE	0.484911	0.111	0.064	1	non-sig	Other_genes
Camsap1	-0.488894	0.118	0.157	1	VE	-0.256192	0.105	0.113	1	non-sig	Other_genes
Hey1	0.577764	0.145	0.107	1	VE				1	non-sig	Other_genes
Rnf19a	-0.380771	0.107	0.147	1	VE	-0.0957933	0.114	0.115	1	non-sig	Other_genes
Pcdh8	-0.376871	0.08	0.117	1	VE				1	non-sig	Other_genes
Usp2	-0.364532	0.142	0.188	1	VE	0.277777	0.201	0.16	1	non-sig	Other_genes
Arrb1	-0.0150444	0.263	0.332	1	VE	0.217426	0.281	0.248	1	non-sig	Other_genes
Ank	-0.0378319	0.26	0.327	1	VE	-0.171272	0.286	0.292	1	non-sig	Other_genes
Rnaset2a	0.355599	0.415	0.381	1	VE	-0.0915049	0.376	0.383	1	non-sig	Other_genes
Zfyve9	-0.185436	0.128	0.173	1	VE	0.336514	0.129	0.1	1	non-sig	Other_genes
Mafb	-0.553145	0.032	0.11	1	smooth muscle cell	0.090415	0.231	0.168	4.77139e-05	Sig in region 2	Other_genes
Psmd14	-0.521658	0.118	0.155	1	VE	-0.072786	0.104	0.097	1	non-sig	Other_genes
Zbtb46	0.292477	0.131	0.091	1	VE				1	non-sig	Other_genes
Atg13	0.526685	0.273	0.228	1	VE	-0.123917	0.176	0.194	1	non-sig	Other_genes
Inpp4b	0.324587	0.18	0.135	1	VE	0.0605561	0.102	0.097	1	non-sig	Other_genes
Prkar2b	-0.39104	0.093	0.129	1	VE				1	non-sig	Other_genes
Plec	0.693684	0.464	0.439	1	VE	-0.0150668	0.61	0.584	1	non-sig	Other_genes
Disp2	-0.454956	0.149	0.193	1	VE				1	non-sig	Other_genes
Psmd13	-0.270841	0.114	0.157	1	VE	-0.143576	0.137	0.134	1	non-sig	Other_genes
Bcl6	0.50238	0.152	0.112	1	VE	-0.274665	0.139	0.168	1	non-sig	Other_genes
Ddx41	0.374202	0.1	0.066	1	VE				1	non-sig	Other_genes
Cacna1g	-0.372244	0.114	0.152	1	VE				1	non-sig	Other_genes
Zdhhc7	-0.326583	0.073	0.107	1	VE				1	non-sig	Other_genes
Polr2j	0.0134337	0.105	0.067	1	smooth muscle cell	0.291163	0.102	0.064	4.83447e-05	Sig in region 2	Other_genes
Itga6	-0.353925	0.073	0.109	1	VE				1	non-sig	Receptor_gene
Pcnt	-0.332961	0.083	0.119	1	VE	0.282547	0.131	0.11	1	non-sig	Other_genes
Pde10a	-0.227782	0.1	0.14	1	VE				1	non-sig	Other_genes
Tcf3	0.0987104	0.128	0.089	1	VE	-0.0173662	0.135	0.137	1	non-sig	Other_genes
Lamtor1	-0.325558	0.1	0.142	1	VE	0.0970261	0.101	0.084	1	non-sig	Other_genes
Nr4a1	0.493508	0.163	0.122	1	VE	0.0764624	0.192	0.194	1	non-sig	Other_genes
Dpysl3	-0.0797077	0.17	0.218	1	VE	-0.20272	0.143	0.182	1	non-sig	Other_genes
Ank2	-0.264695	0.125	0.162	1	VE				1	non-sig	Other_genes
Prkar1a	-0.115121	0.571	0.604	1	VE	-0.126405	0.495	0.508	1	non-sig	Other_genes
Taf4	-0.320393	0.076	0.109	1	VE				1	non-sig	Other_genes
Dusp7	0.0882096	0.179	0.135	1	smooth muscle cell	0.107615	0.229	0.169	5.27888e-05	Sig in region 2	Other_genes
Ero1l	0.264283	0.125	0.086	1	VE				1	non-sig	Other_genes
Huwe1	-0.192787	0.221	0.269	1	VE	-0.0211952	0.211	0.189	1	non-sig	Other_genes
Gabrr2	-0.357481	0.09	0.127	1	VE				1	non-sig	Other_genes
Nosip	0.488386	0.277	0.236	1	VE	0.0068272	0.236	0.201	1	non-sig	Other_genes
Sec22b	0.424083	0.131	0.094	1	VE				1	non-sig	Other_genes
Tnfsf12	0.469294	0.104	0.071	1	VE				1	non-sig	Ligand_gene
Crlf2	0.432565	0.183	0.142	1	VE	-0.0171903	0.137	0.125	1	non-sig	Receptor_gene
Klf4	0.444919	0.173	0.132	1	VE	0.167663	0.174	0.149	1	non-sig	Other_genes
Spop	-0.00627924	0.295	0.233	1	smooth muscle cell	0.137884	0.26	0.194	5.83118e-05	Sig in region 2	Other_genes
Map3k11	0.528464	0.152	0.114	1	VE	0.173546	0.15	0.128	1	non-sig	Other_genes
Plk2	0.0964815	0.298	0.371	1	VE	0.0184348	0.294	0.268	1	non-sig	Other_genes
Mib1	-0.212406	0.301	0.35	1	VE	-0.353938	0.232	0.262	1	non-sig	Other_genes
Plin2	0.474228	0.114	0.081	1	VE				1	non-sig	Other_genes
Spag9	-0.193043	0.211	0.261	1	VE	0.240948	0.236	0.19	1	non-sig	Other_genes
Ifngr1	0.200992	0.194	0.147	1	VE	0.49449	0.194	0.139	1	non-sig	Receptor_gene
Ppp6c	-0.238551	0.105	0.101	1	smooth muscle cell	0.195803	0.14	0.094	6.65596e-05	Sig in region 2	Other_genes
Adh5	0.24901	0.149	0.107	1	VE	0.398079	0.138	0.092	1	non-sig	Other_genes
Tpr	0.524569	0.187	0.147	1	VE	0.0940828	0.153	0.14	1	non-sig	Other_genes
Eea1	0.537379	0.138	0.102	1	VE				1	non-sig	Other_genes
Rab5b	0.695242	0.189	0.08	1	smooth muscle cell	0.191766	0.134	0.09	6.74425e-05	Sig in region 2	Other_genes
Elovl4	-0.622356	0.09	0.122	1	VE				1	non-sig	Other_genes
Mturn	-0.564798	0.08	0.112	1	VE				1	non-sig	Other_genes
Asna1	0.4927	0.253	0.144	1	smooth muscle cell	0.196434	0.186	0.133	8.8039e-05	Sig in region 2	Other_genes
Zfp106	-0.389207	0.235	0.279	1	VE	0.370572	0.289	0.232	1	non-sig	Other_genes
Elob	-0.186819	0.087	0.122	1	VE	-0.423482	0.08	0.122	1	non-sig	Other_genes
Csnk1a1	0.366309	0.138	0.102	1	VE				1	non-sig	Other_genes
Cadm3	-0.316622	0.138	0.178	1	VE	0.3412	0.1	0.07	1	non-sig	Receptor_gene
Psmd1	-0.279218	0.263	0.211	1	smooth muscle cell	0.179195	0.223	0.165	8.89443e-05	Sig in region 2	Other_genes
Cadm1	-0.225546	0.349	0.396	1	VE	-0.000844804	0.197	0.205	1	non-sig	Receptor_gene
Rsrp1	-0.141448	0.45	0.52	1	VE	-0.00329676	0.39	0.401	1	non-sig	Other_genes
Scn8a	-0.26257	0.138	0.18	1	VE				1	non-sig	Receptor_gene
Prpf19	0.315865	0.152	0.114	1	VE	0.213463	0.125	0.091	1	non-sig	Other_genes
Padi2	-0.433307	0.08	0.112	1	VE				1	non-sig	Other_genes
Ywhaz	-0.269886	0.329	0.378	1	VE	-0.191682	0.242	0.258	1	non-sig	Other_genes
Map7	0.352344	0.37	0.312	1	VE	0.11401	0.188	0.197	1	non-sig	Other_genes
Itgb1	-0.16169	0.336	0.393	1	VE	-0.269076	0.386	0.435	1	non-sig	Receptor_gene
Cspg5	-0.319406	0.187	0.234	1	VE	-0.197586	0.118	0.136	1	non-sig	Other_genes
Gabbr1	-0.145359	0.332	0.388	1	VE	-0.0450922	0.271	0.276	1	non-sig	Other_genes
Ankrd11	0.466576	0.125	0.089	1	VE	-0.0336373	0.105	0.111	1	non-sig	Other_genes
Plcb4	-0.463826	0.173	0.213	1	VE	0.171778	0.196	0.157	1	non-sig	Other_genes
Ankle2	0.64164	0.131	0.096	1	VE	-0.0795751	0.143	0.138	1	non-sig	Other_genes
Ruvbl2	-0.233226	0.093	0.129	1	VE	0.269434	0.11	0.085	1	non-sig	Other_genes
Med24	0.100205	0.131	0.091	1	VE				1	non-sig	Other_genes
Cx3cl1	0.246792	0.194	0.147	1	VE	-0.290752	0.085	0.12	1	non-sig	Ligand_gene
Rtbdn	-0.381637	0.097	0.132	1	VE				1	non-sig	Other_genes
Ap2a1	-0.14665	0.235	0.282	1	VE	-0.172242	0.172	0.172	1	non-sig	Other_genes
Por	0.316456	0.152	0.112	1	VE	0.395176	0.101	0.077	1	non-sig	Other_genes
C1ql1	-0.101861	0.26	0.322	1	VE	-0.326693	0.125	0.185	0.535109	non-sig	Other_genes
Stip1	-0.402948	0.111	0.145	1	VE	-0.291031	0.094	0.108	1	non-sig	Other_genes
Mllt10	0.262433	0.142	0.102	1	VE				1	non-sig	Other_genes
Lamp2	0.394298	0.142	0.104	1	VE	0.249049	0.102	0.08	1	non-sig	Receptor_gene
Elavl1	0.326778	0.339	0.284	1	VE	-0.0300904	0.264	0.253	1	non-sig	Other_genes
Lrp5	0.364966	0.104	0.071	1	VE	-0.174975	0.109	0.114	1	non-sig	Receptor_gene
Miga2	-0.282238	0.114	0.15	1	VE	0.0485025	0.106	0.092	1	non-sig	Other_genes
Lrp1	0.387182	0.443	0.406	1	VE	0.274883	0.354	0.322	1	non-sig	Receptor_gene
Ldb1	0.419898	0.346	0.297	1	VE	0.332823	0.272	0.245	1	non-sig	Other_genes
Gaa	0.46472	0.149	0.112	1	VE				1	non-sig	Other_genes
Pick1	-0.0790177	0.073	0.107	1	VE				1	non-sig	Other_genes
Cdc23	-0.226642	0.152	0.195	1	VE	-0.215401	0.152	0.178	1	non-sig	Other_genes
Map2k1	-0.344503	0.187	0.228	1	VE	0.0379397	0.17	0.156	1	non-sig	Other_genes
Gria2	-0.226132	0.228	0.282	1	VE	-0.107145	0.139	0.162	1	non-sig	Other_genes
Apip	-0.431276	0.076	0.107	1	VE				1	non-sig	Other_genes
Usp32	0.233085	0.149	0.109	1	VE				1	non-sig	Other_genes
Nfkbib	0.197183	0.116	0.095	1	smooth muscle cell	0.174201	0.18	0.129	9.21891e-05	Sig in region 2	Other_genes
Tecr	-0.381492	0.125	0.162	1	VE				1	non-sig	Other_genes
Aldh4a1	0.415003	0.1	0.069	1	VE				1	non-sig	Other_genes
Eno1	-0.359191	0.173	0.211	1	VE	-0.180357	0.094	0.104	1	non-sig	Receptor_gene
Insr	-0.231656	0.287	0.327	1	VE	-0.254234	0.295	0.329	1	non-sig	Receptor_gene
Phc2	0.266731	0.166	0.124	1	VE	-0.137965	0.143	0.138	1	non-sig	Other_genes
Man2b2	0.419091	0.135	0.099	1	VE	0.141482	0.128	0.105	1	non-sig	Other_genes
Ash1l	0.229607	0.249	0.195	1	VE	0.263557	0.191	0.145	1	non-sig	Other_genes
Cltb	-0.347453	0.121	0.155	1	VE	-0.37675	0.087	0.102	1	non-sig	Other_genes
Pik3c3	0.247374	0.145	0.107	1	VE	0.0780389	0.103	0.079	1	non-sig	Other_genes
Fscn1	-0.271793	0.246	0.292	1	VE	-0.00443192	0.186	0.162	1	non-sig	Other_genes
Rxra	0.193341	0.179	0.176	1	smooth muscle cell	0.139987	0.24	0.178	9.46911e-05	Sig in region 2	Other_genes
Maf	1.08501	0.163	0.129	1	VE	0.216853	0.131	0.139	1	non-sig	Other_genes
Lats2	-0.239366	0.149	0.19	1	VE	0.088557	0.186	0.163	1	non-sig	Other_genes
Polr2b	0.410289	0.142	0.104	1	VE				1	non-sig	Other_genes
Dlg3	0.490267	0.107	0.076	1	VE				1	non-sig	Other_genes
Foxp4	-0.278092	0.152	0.19	1	VE	-0.0266631	0.131	0.12	1	non-sig	Other_genes
Actr1a	-0.00144617	0.069	0.102	1	VE				1	non-sig	Other_genes
Rab28	0.35785	0.197	0.152	1	VE	0.0202459	0.143	0.119	1	non-sig	Other_genes
Ace	-0.00789659	0.147	0.122	1	smooth muscle cell	-0.547396	0.121	0.161	9.83815e-05	Sig in region 2	Ligand_gene
Trappc10	-0.289146	0.204	0.251	1	VE	0.061144	0.204	0.167	1	non-sig	Other_genes
Cited2	-0.323546	0.107	0.145	1	VE				1	non-sig	Other_genes
S1pr3	0.100154	0.125	0.089	1	VE				1	non-sig	Other_genes
Egln1	-0.446237	0.08	0.112	1	VE	0.330128	0.103	0.065	1	non-sig	Other_genes
Elf2	-0.230089	0.176	0.216	1	VE	0.0461727	0.201	0.18	1	non-sig	Other_genes
Gramd1a	0.318092	0.137	0.073	1	smooth muscle cell	0.2001	0.112	0.072	0.000119399	Sig in region 2	Other_genes
Szt2	-0.392362	0.083	0.114	1	VE				1	non-sig	Other_genes
Agl	-0.218471	0.073	0.102	1	VE	0.170757	0.12	0.088	1	non-sig	Other_genes
Rai14	0.334845	0.142	0.107	1	VE	0.0405093	0.1	0.088	1	non-sig	Other_genes
Gstp1	-0.201159	0.242	0.181	1	smooth muscle cell	0.0819401	0.28	0.211	0.000119418	Sig in region 2	Other_genes
Adamts1	0.751825	0.215	0.178	1	VE	0.436565	0.275	0.231	1	non-sig	Other_genes
Lamb2	-0.182761	0.315	0.365	1	VE	-0.235638	0.423	0.464	1	non-sig	Ligand_gene
Crebbp	0.489629	0.145	0.109	1	VE	0.302997	0.124	0.093	1	non-sig	Other_genes
Atp6ap2	-0.138787	0.235	0.284	1	VE	-0.456067	0.137	0.189	1	non-sig	Receptor_gene
Thbd	0.236135	0.111	0.079	1	VE	-0.157394	0.108	0.122	1	non-sig	Receptor_gene
Cul3	-0.192082	0.249	0.294	1	VE	0.290694	0.27	0.213	1	non-sig	Other_genes
Mapre2	-0.353443	0.201	0.236	1	VE	-0.193685	0.127	0.12	1	non-sig	Other_genes
Egfl7	0.339844	0.509	0.518	1	VE	0.107298	0.656	0.633	1	non-sig	Other_genes
Ddr1	0.342833	0.19	0.15	1	VE				1	non-sig	Receptor_gene
Hspa5	0.313346	0.225	0.18	1	VE	0.00417863	0.179	0.171	1	non-sig	Other_genes
Akap9	-0.364518	0.116	0.115	1	smooth muscle cell	0.175959	0.146	0.1	0.000119544	Sig in region 2	Other_genes
Abcc1	0.309559	0.1	0.069	1	VE				1	non-sig	Other_genes
Rtn4	-0.147892	0.426	0.459	1	VE	-0.0282976	0.382	0.35	1	non-sig	Ligand_gene
Smad1	0.465042	0.197	0.157	1	VE	0.280735	0.172	0.12	1	non-sig	Other_genes
Asna1	-0.162281	0.197	0.241	1	VE	-0.207685	0.16	0.151	1	non-sig	Other_genes
Prkab1	0.489005	0.17	0.129	1	VE	-0.183245	0.129	0.142	1	non-sig	Other_genes
Gfpt1	-0.340072	0.121	0.155	1	VE	-0.473107	0.084	0.114	1	non-sig	Other_genes
Vat1	0.251211	0.291	0.249	1	VE	0.0408422	0.289	0.278	1	non-sig	Other_genes
Pknox2	0.611045	0.168	0.118	1	smooth muscle cell	0.213963	0.15	0.103	0.000124911	Sig in region 2	Other_genes
Mms19	-0.369188	0.131	0.162	1	VE	0.0677159	0.121	0.108	1	non-sig	Other_genes
Tceal5	-0.229567	0.253	0.292	1	VE	-0.020591	0.161	0.151	1	non-sig	Other_genes
Samd14	-0.288067	0.121	0.157	1	VE	-0.224962	0.074	0.1	1	non-sig	Other_genes
Sept9	0.350498	0.173	0.135	1	VE	0.0322465	0.162	0.148	1	non-sig	Other_genes
Gipc1	-0.191629	0.166	0.206	1	VE	-0.0565172	0.149	0.162	1	non-sig	Other_genes
Maf1	0.185034	0.145	0.109	1	VE	0.215749	0.114	0.088	1	non-sig	Other_genes
Supt6	-0.223644	0.218	0.256	1	VE	0.150515	0.219	0.191	1	non-sig	Other_genes
Eif2b1	0.289713	0.1	0.071	1	VE				1	non-sig	Other_genes
Brd2	0.453165	0.318	0.284	1	VE	0.0431489	0.293	0.278	1	non-sig	Other_genes
Lasp1	0.151009	0.121	0.086	1	VE	-0.0909833	0.108	0.114	1	non-sig	Other_genes
Emc10	-0.144982	0.27	0.317	1	VE	-0.305006	0.221	0.265	1	non-sig	Other_genes
Rnf13	0.817865	0.189	0.112	1	smooth muscle cell	0.194489	0.115	0.075	0.000130089	Sig in region 2	Other_genes
Sesn1	0.36314	0.17	0.135	1	VE	-0.267547	0.112	0.132	1	non-sig	Other_genes
Gabbr2	0.424051	0.138	0.104	1	VE				1	non-sig	Other_genes
Cln6	0.26357	0.131	0.096	1	VE				1	non-sig	Other_genes
Cxcl16	0.541856	0.107	0.079	1	VE	0.499104	0.135	0.09	1	non-sig	Ligand_gene
Kirrel	0.385222	0.135	0.102	1	VE				1	non-sig	Other_genes
Eif4ebp2	0.353494	0.107	0.079	1	VE	0.131648	0.119	0.099	1	non-sig	Other_genes
Mknk2	0.231506	0.239	0.193	1	VE	-0.138324	0.241	0.254	1	non-sig	Other_genes
Ptpn11	0.226548	0.211	0.17	1	VE	0.0507455	0.168	0.157	1	non-sig	Other_genes
Srrm1	0.334499	0.381	0.348	1	VE	0.368561	0.348	0.268	1	non-sig	Other_genes
Coro1c	-0.167019	0.253	0.294	1	VE	-0.316338	0.238	0.298	1	non-sig	Other_genes
Cct3	-0.359307	0.173	0.211	1	VE	-0.247853	0.179	0.203	1	non-sig	Other_genes
Bap1	-0.243944	0.111	0.145	1	VE	-0.00742807	0.106	0.105	1	non-sig	Other_genes
Cacnb1	-0.225759	0.128	0.162	1	VE	0.0827004	0.118	0.097	1	non-sig	Other_genes
Prkcz	-0.239252	0.087	0.117	1	VE				1	non-sig	Other_genes
Ptprk	0.454638	0.235	0.201	1	VE	0.155571	0.159	0.155	1	non-sig	Receptor_gene
Caskin1	-0.321992	0.17	0.206	1	VE	-0.328239	0.079	0.103	1	non-sig	Other_genes
Cited2	-0.0402941	0.095	0.117	1	smooth muscle cell	0.241758	0.125	0.084	0.000163022	Sig in region 2	Other_genes
Cnp	0.0366314	0.128	0.094	1	VE				1	non-sig	Other_genes
Fam92a	0.333692	0.111	0.081	1	VE				1	non-sig	Other_genes
Dvl3	-0.223453	0.121	0.152	1	VE	0.0424077	0.104	0.119	1	non-sig	Other_genes
Gata2	-0.274009	0.131	0.17	1	VE	-0.0150984	0.22	0.225	1	non-sig	Other_genes
Ctbp2	0.294244	0.27	0.221	1	VE	0.214254	0.191	0.146	1	non-sig	Other_genes
Igf1r	-0.300543	0.339	0.376	1	VE	-0.27089	0.227	0.238	1	non-sig	Receptor_gene
Fstl1	0.217407	0.277	0.234	1	VE	-0.0111553	0.318	0.326	1	non-sig	Ligand_gene
Ggnbp2	-0.105609	0.147	0.133	1	smooth muscle cell	0.224058	0.148	0.103	0.000170603	Sig in region 2	Other_genes
Ppp2r1a	0.385304	0.432	0.262	1	smooth muscle cell	0.112983	0.291	0.223	0.000201575	Sig in region 2	Other_genes
Otud7b	-0.35446	0.116	0.119	1	smooth muscle cell	0.134593	0.121	0.08	0.000209287	Sig in region 2	Other_genes
Srebf2	-0.170328	0.367	0.406	1	VE	-0.475889	0.221	0.271	1	non-sig	Other_genes
Pak2	0.18067	0.263	0.216	1	VE	-0.0420891	0.203	0.217	1	non-sig	Other_genes
Fus	0.414202	0.239	0.195	1	VE	0.0119295	0.205	0.185	1	non-sig	Other_genes
Sirpa	0.333124	0.194	0.152	1	VE	0.270792	0.119	0.094	1	non-sig	Receptor_gene
Tfeb	-0.399118	0.111	0.145	1	VE	-0.220119	0.11	0.119	1	non-sig	Other_genes
Bcar1	-0.155211	0.152	0.185	1	VE	-0.045566	0.136	0.137	1	non-sig	Other_genes
Caprin1	0.190862	0.246	0.206	1	VE	0.0704018	0.176	0.171	1	non-sig	Other_genes
Mapre1	-0.181171	0.138	0.173	1	VE	-0.449029	0.094	0.131	1	non-sig	Other_genes
Mapk3	0.202935	0.176	0.14	1	VE	0.115545	0.169	0.156	1	non-sig	Other_genes
Pip4p1	-0.129587	0.204	0.244	1	VE	-0.0898393	0.141	0.145	1	non-sig	Other_genes
Clock	0.183063	0.156	0.117	1	VE				1	non-sig	Other_genes
Kdm5a	0.286557	0.142	0.109	1	VE	0.322438	0.114	0.094	1	non-sig	Other_genes
Dscam	-0.410014	0.1	0.129	1	VE				1	non-sig	Other_genes
Cops2	0.0677934	0.147	0.092	1	smooth muscle cell	0.161671	0.151	0.105	0.000227831	Sig in region 2	Other_genes
Nploc4	-0.395993	0.176	0.218	1	VE	-0.12283	0.176	0.179	1	non-sig	Other_genes
Dync1i1	-0.08696	0.076	0.104	1	VE				1	non-sig	Other_genes
Ppp2r1a	-0.131072	0.412	0.449	1	VE	0.0828222	0.32	0.303	1	non-sig	Other_genes
Yy1	0.274692	0.135	0.102	1	VE				1	non-sig	Other_genes
Ube3a	0.304689	0.183	0.145	1	VE	-0.153067	0.157	0.15	1	non-sig	Other_genes
Per3	0.290185	0.145	0.112	1	VE	-0.298123	0.098	0.115	1	non-sig	Other_genes
Dusp3	-0.172039	0.194	0.239	1	VE	0.205719	0.198	0.174	1	non-sig	Other_genes
Hprt	-0.388099	0.145	0.178	1	VE	-0.0926741	0.094	0.107	1	non-sig	Other_genes
Adgrb1	0.00150857	0.211	0.254	1	VE	-0.458693	0.118	0.148	1	non-sig	Ligand_gene
Rpn1	0.282766	0.242	0.201	1	VE	0.0884707	0.184	0.173	1	non-sig	Other_genes
Tcf7l1	0.564784	0.107	0.079	1	VE	-0.167952	0.101	0.113	1	non-sig	Other_genes
Ss18l1	-0.240152	0.08	0.109	1	VE				1	non-sig	Other_genes
Sec23a	0.247433	0.118	0.086	1	VE				1	non-sig	Other_genes
Gpsm1	0.280555	0.111	0.081	1	VE				1	non-sig	Other_genes
Ptpra	0.36749	0.118	0.086	1	VE				1	non-sig	Other_genes
Bex3	-0.200401	0.26	0.297	1	VE	-0.191829	0.153	0.171	1	non-sig	Receptor_gene
Vps51	-0.358486	0.1	0.129	1	VE				1	non-sig	Other_genes
Epc2	0.26997	0.131	0.099	1	VE	0.317479	0.103	0.076	1	non-sig	Other_genes
Thra	-0.114192	0.488	0.525	1	VE	-0.0969157	0.328	0.337	1	non-sig	Other_genes
Adcy2	-0.340838	0.128	0.16	1	VE	0.518991	0.12	0.076	1	non-sig	Other_genes
Klhl3	0.343336	0.118	0.086	1	VE				1	non-sig	Other_genes
Ebf3	-0.337206	0.076	0.104	1	VE				1	non-sig	Other_genes
Canx	0.28412	0.415	0.358	1	VE	-0.332074	0.236	0.264	1	non-sig	Other_genes
Ube2b	0.219313	0.149	0.114	1	VE	0.134023	0.129	0.108	1	non-sig	Other_genes
Cttnbp2	0.327551	0.17	0.135	1	VE	0.329037	0.11	0.093	1	non-sig	Other_genes
Mknk1	0.668815	0.1	0.074	1	VE	0.481762	0.1	0.064	1	non-sig	Other_genes
Park7	-0.185327	0.266	0.312	1	VE	-0.255657	0.217	0.249	1	non-sig	Other_genes
Tmem109	0.532174	0.246	0.211	1	VE	0.39678	0.308	0.226	0.131717	non-sig	Other_genes
Map2k2	-0.434798	0.107	0.137	1	VE	-0.147506	0.101	0.1	1	non-sig	Other_genes
Eif4g1	0.337307	0.253	0.211	1	VE	0.00810268	0.234	0.219	1	non-sig	Other_genes
P2ry2				1	smooth muscle cell	0.247268	0.119	0.079	0.000237461	Sig in region 2	Other_genes
Thumpd1	0.413846	0.1	0.074	1	VE				1	non-sig	Other_genes
Ap2a2	-0.248314	0.266	0.307	1	VE	-0.220863	0.239	0.242	1	non-sig	Other_genes
Gfra2	0.344305	0.131	0.102	1	VE				1	non-sig	Receptor_gene
Bad	-0.298804	0.073	0.102	1	VE				1	non-sig	Other_genes
Spast	-0.286384	0.131	0.16	1	VE	-0.237801	0.108	0.115	1	non-sig	Other_genes
Ctbp1	-0.216537	0.253	0.294	1	VE	0.0393531	0.244	0.223	1	non-sig	Other_genes
Myo10	-0.362712	0.118	0.147	1	VE	-0.199287	0.136	0.148	1	non-sig	Other_genes
Bbs9	0.357237	0.128	0.096	1	VE				1	non-sig	Other_genes
Ube2i	-0.162086	0.083	0.112	1	VE				1	non-sig	Other_genes
Phf10	-0.384723	0.114	0.142	1	VE	-0.137356	0.096	0.104	1	non-sig	Other_genes
Ece1	0.565676	0.46	0.454	1	VE	0.250406	0.53	0.501	1	non-sig	Other_genes
Rheb	0.265228	0.104	0.076	1	VE				1	non-sig	Other_genes
Isg15	-0.255897	0.097	0.129	1	VE	-0.348691	0.118	0.144	1	non-sig	Other_genes
Atf6b	0.19943	0.17	0.132	1	VE	-0.0842357	0.109	0.099	1	non-sig	Other_genes
Jade2	0.370485	0.152	0.119	1	VE	0.197597	0.14	0.123	1	non-sig	Other_genes
Adgra2	0.13792	0.176	0.137	1	VE	-0.435455	0.126	0.16	1	non-sig	Other_genes
Klhl36	0.699604	0.114	0.089	1	VE				1	non-sig	Other_genes
Maz	0.298838	0.114	0.084	1	VE				1	non-sig	Other_genes
Nfe2l2	0.430841	0.121	0.094	1	VE	0.301206	0.143	0.111	1	non-sig	Other_genes
Gsk3b	-0.332485	0.176	0.208	1	VE	-0.401192	0.102	0.126	1	non-sig	Other_genes
Ppp5c	-0.183648	0.215	0.249	1	VE	-0.281667	0.192	0.211	1	non-sig	Other_genes
Pde1c	0.373934	0.159	0.124	1	VE				1	non-sig	Receptor_gene
P3h3	0.314586	0.1	0.074	1	VE				1	non-sig	Other_genes
Fkbp5	0.418636	0.114	0.086	1	VE				1	non-sig	Other_genes
Brd8	0.243299	0.183	0.15	1	VE	0.178634	0.152	0.131	1	non-sig	Other_genes
Gars	-0.228436	0.183	0.213	1	VE	0.197039	0.184	0.144	1	non-sig	Other_genes
Ryk	0.343554	0.131	0.099	1	VE				1	non-sig	Receptor_gene
Dync1li1	-0.268681	0.163	0.195	1	VE	-0.0432723	0.139	0.126	1	non-sig	Other_genes
Pja2	-0.149665	0.325	0.371	1	VE	-0.219033	0.264	0.28	1	non-sig	Other_genes
Prep	0.327065	0.121	0.091	1	VE				1	non-sig	Other_genes
Mta3	-0.369984	0.118	0.145	1	VE	-0.0409194	0.104	0.103	1	non-sig	Other_genes
S100a1	-0.411213	0.128	0.157	1	VE	0.0277183	0.174	0.176	1	non-sig	Other_genes
Zmpste24	-0.0712039	0.076	0.104	1	VE				1	non-sig	Other_genes
Col4a3bp	-0.370009	0.156	0.188	1	VE	-0.321247	0.121	0.171	1	non-sig	Other_genes
Chd1	0.31389	0.131	0.099	1	VE	-0.187298	0.106	0.109	1	non-sig	Other_genes
Htt	0.177238	0.194	0.155	1	VE	-0.0856137	0.129	0.126	1	non-sig	Other_genes
Nfkbib	-0.197897	0.093	0.122	1	VE	0.387336	0.124	0.09	1	non-sig	Other_genes
Akap9	0.301832	0.138	0.107	1	VE				1	non-sig	Other_genes
Smpd1	-0.189592	0.142	0.173	1	VE	-0.18084	0.131	0.125	1	non-sig	Other_genes
Amd1	-0.19034	0.138	0.175	1	VE	-0.0394526	0.126	0.108	1	non-sig	Other_genes
Kdm6b	-0.125456	0.166	0.201	1	VE	0.208642	0.196	0.167	1	non-sig	Other_genes
Nlgn3	-0.213146	0.097	0.127	1	VE				1	non-sig	Ligand_gene
Mtor	0.0842767	0.19	0.152	1	VE	0.138573	0.122	0.102	1	non-sig	Other_genes
Ptar1	0.410751	0.17	0.137	1	VE	-0.426362	0.104	0.127	1	non-sig	Other_genes
Myo5a	-0.297275	0.225	0.259	1	VE	-0.0721343	0.162	0.148	1	non-sig	Other_genes
Arid5b	0.264115	0.204	0.17	1	VE	0.136997	0.168	0.149	1	non-sig	Other_genes
Jup	-0.263767	0.349	0.393	1	VE	-0.4736	0.341	0.407	0.188341	non-sig	Other_genes
Sos1	0.253128	0.1	0.074	1	VE				1	non-sig	Other_genes
Ap2b1	-0.162702	0.308	0.343	1	VE	0.0295285	0.256	0.23	1	non-sig	Other_genes
Sept7	-0.250503	0.163	0.198	1	VE	-0.322331	0.136	0.173	1	non-sig	Other_genes
Amfr	-0.0428301	0.394	0.447	1	VE	-0.190288	0.391	0.383	1	non-sig	Receptor_gene
Prpf4b	0.512766	0.131	0.104	1	VE	0.0129281	0.103	0.1	1	non-sig	Other_genes
Sox13	-0.281862	0.142	0.173	1	VE	-0.521281	0.157	0.223	0.165358	non-sig	Other_genes
Vdac2	-0.233112	0.19	0.223	1	VE	0.11018	0.224	0.191	1	non-sig	Other_genes
Cxadr	-0.344489	0.1	0.127	1	VE				1	non-sig	Receptor_gene
Usp25	0.265476	0.149	0.117	1	VE	-0.175883	0.112	0.116	1	non-sig	Other_genes
Brpf1	0.29103	0.149	0.117	1	VE				1	non-sig	Other_genes
Sema6d	0.255237	0.111	0.084	1	VE	0.380216	0.106	0.075	1	non-sig	Ligand_gene
Ptpn1	0.306056	0.114	0.086	1	VE	-0.154882	0.111	0.114	1	non-sig	Other_genes
Arhgef11	0.191094	0.239	0.201	1	VE	-0.093538	0.131	0.145	1	non-sig	Other_genes
Usp47	0.0655725	0.197	0.157	1	VE	0.194326	0.138	0.107	1	non-sig	Other_genes
Gnai1	-0.14779	0.111	0.14	1	VE				1	non-sig	Other_genes
Acvr1b	-0.367577	0.1	0.127	1	VE				1	non-sig	Receptor_gene
Tceal9	-0.193337	0.083	0.109	1	VE				1	non-sig	Other_genes
Trim24	-0.434386	0.097	0.124	1	VE	0.161806	0.109	0.094	1	non-sig	Other_genes
Btrc	0.20337	0.159	0.127	1	VE				1	non-sig	Other_genes
Cdipt	-0.224103	0.19	0.226	1	VE	-0.22922	0.165	0.182	1	non-sig	Other_genes
Tnfsf10	0.476446	0.111	0.086	1	VE	0.355965	0.143	0.115	1	non-sig	Ligand_gene
Ephb1	-0.213784	0.083	0.109	1	VE				1	non-sig	Receptor_gene
Otx2	0.377607	0.107	0.081	1	VE				1	non-sig	Other_genes
Carm1	-0.110697	0.107	0.14	1	VE				1	non-sig	Other_genes
Psmd12	-0.179122	0.1	0.127	1	VE				1	non-sig	Other_genes
Bcl7c	0.298548	0.111	0.084	1	VE				1	non-sig	Other_genes
Baz1b	-0.20665	0.228	0.261	1	VE	0.102081	0.221	0.192	1	non-sig	Other_genes
Sp3	0.136386	0.163	0.127	1	VE	0.0684715	0.118	0.115	1	non-sig	Other_genes
Slc6a8	-0.165568	0.118	0.145	1	VE	-0.253529	0.118	0.139	1	non-sig	Other_genes
Ywhae	-0.119938	0.263	0.307	1	VE	-0.0278555	0.246	0.219	1	non-sig	Other_genes
Sort1	0.409244	0.256	0.221	1	VE	-0.389903	0.127	0.166	1	non-sig	Receptor_gene
She	-0.172824	0.204	0.244	1	VE	-0.152598	0.269	0.278	1	non-sig	Other_genes
Paxip1	-0.347592	0.08	0.104	1	VE				1	non-sig	Other_genes
Mapk14	-0.18816	0.087	0.112	1	VE	0.0478595	0.112	0.093	1	non-sig	Other_genes
Hdgfl2	0.488245	0.128	0.102	1	VE	-0.222699	0.111	0.133	1	non-sig	Other_genes
Dpm1	-0.0158051	0.128	0.16	1	VE	0.220829	0.152	0.126	1	non-sig	Other_genes
Atf4	-0.069632	0.405	0.429	1	VE	0.244173	0.378	0.31	1	non-sig	Other_genes
Cyfip1	0.436962	0.215	0.178	1	VE	0.389057	0.188	0.134	1	non-sig	Other_genes
Map3k5	0.400955	0.125	0.096	1	VE				1	non-sig	Other_genes
Rbbp7	0.352682	0.225	0.193	1	VE	-0.0557304	0.177	0.177	1	non-sig	Other_genes
Bclaf1	0.250378	0.201	0.162	1	VE	0.209032	0.151	0.123	1	non-sig	Other_genes
Myo1c	0.276017	0.308	0.269	1	VE	0.285181	0.418	0.375	1	non-sig	Other_genes
Acsl6	-0.0769536	0.225	0.264	1	VE	0.1139	0.152	0.132	1	non-sig	Other_genes
Sept2	0.465511	0.183	0.155	1	VE	0.209665	0.175	0.143	1	non-sig	Other_genes
Gnai2	-0.148612	0.467	0.51	1	VE	-0.0290195	0.555	0.556	1	non-sig	Ligand_gene
Top2b	-0.275396	0.232	0.261	1	VE	-0.276667	0.197	0.217	1	non-sig	Other_genes
Sdk2	-0.198585	0.08	0.107	1	VE				1	non-sig	Other_genes
Glg1	-0.164215	0.291	0.325	1	VE	-0.0173859	0.238	0.209	1	non-sig	Receptor_gene
Mpc1	-0.174339	0.114	0.142	1	VE	0.566129	0.151	0.097	0.759087	non-sig	Other_genes
Speg	0.184452	0.128	0.099	1	VE				1	non-sig	Other_genes
Kcnj9	-0.277265	0.083	0.107	1	VE				1	non-sig	Other_genes
Gak	-0.11538	0.121	0.152	1	VE	-0.27548	0.112	0.14	1	non-sig	Other_genes
Nampt	-0.285737	0.084	0.113	1	smooth muscle cell	0.148934	0.143	0.098	0.000242051	Sig in region 2	Ligand_gene
Ubr7	-0.208579	0.145	0.173	1	VE	-0.0313362	0.118	0.121	1	non-sig	Other_genes
Rab1a	-0.0197704	0.211	0.256	1	VE	0.337758	0.207	0.162	1	non-sig	Other_genes
Dbp	0.00116178	0.581	0.619	1	VE	-0.0988958	0.56	0.558	1	non-sig	Other_genes
Prkca	-0.26933	0.097	0.122	1	VE				1	non-sig	Other_genes
Gstp1	0.0233865	0.253	0.211	1	VE	-0.201753	0.207	0.197	1	non-sig	Other_genes
Slk	-0.0968956	0.256	0.294	1	VE	-0.268769	0.245	0.275	1	non-sig	Other_genes
Hdac3	-0.311135	0.142	0.168	1	VE	0.222419	0.145	0.115	1	non-sig	Other_genes
Pom121	-0.118786	0.076	0.102	1	VE				1	non-sig	Other_genes
Nfe2l1	-0.0494167	0.474	0.525	1	VE	0.0398852	0.524	0.482	1	non-sig	Other_genes
Dicer1	0.126281	0.111	0.084	1	VE				1	non-sig	Other_genes
Cav2	-0.283474	0.131	0.16	1	VE	0.160505	0.205	0.163	1	non-sig	Other_genes
Scarb2	0.122125	0.311	0.266	1	VE	-0.114616	0.226	0.218	1	non-sig	Other_genes
Lpar6	0.301142	0.107	0.084	1	VE	-0.0260243	0.118	0.108	1	non-sig	Other_genes
Maoa	-0.135974	0.215	0.241	1	VE	-0.423662	0.111	0.162	1	non-sig	Other_genes
Tpr	0.0522446	0.189	0.123	1	smooth muscle cell	0.195023	0.139	0.095	0.000245942	Sig in region 2	Other_genes
Lsm14a	-0.156793	0.152	0.18	1	VE	-0.139861	0.141	0.146	1	non-sig	Other_genes
Ruvbl1	-0.323269	0.08	0.102	1	VE				1	non-sig	Other_genes
Atraid	0.0459427	0.152	0.119	1	VE	0.13316	0.129	0.11	1	non-sig	Other_genes
Crocc	-0.231153	0.18	0.206	1	VE	-0.515012	0.108	0.13	1	non-sig	Other_genes
Eps15	-0.0991526	0.256	0.289	1	VE	-0.411825	0.197	0.225	1	non-sig	Other_genes
Chtop	0.381127	0.104	0.079	1	VE				1	non-sig	Other_genes
Ubxn7	-0.292332	0.131	0.155	1	VE	-0.188183	0.116	0.13	1	non-sig	Other_genes
Smap1	-0.152582	0.135	0.162	1	VE	-0.0970724	0.119	0.117	1	non-sig	Other_genes
Grik2	0.414046	0.142	0.114	1	VE				1	non-sig	Other_genes
Rhoa	0.495203	0.346	0.332	1	VE	-0.0178003	0.376	0.381	1	non-sig	Other_genes
Suz12	-0.167914	0.087	0.112	1	VE				1	non-sig	Other_genes
Tfrc	-0.384629	0.097	0.119	1	VE				1	non-sig	Receptor_gene
Gpm6a	0.21822	0.194	0.16	1	VE	0.119151	0.114	0.108	1	non-sig	Other_genes
Bax	0.396257	0.145	0.117	1	VE	-0.258674	0.12	0.146	1	non-sig	Other_genes
Gpi1	-0.123353	0.332	0.365	1	VE	0.0978419	0.312	0.271	1	non-sig	Ligand_gene
Pkd1	0.294698	0.311	0.269	1	VE	-0.310678	0.268	0.295	1	non-sig	Other_genes
Mtfp1	-0.331958	0.093	0.117	1	VE				1	non-sig	Other_genes
Map4k4	-0.168553	0.253	0.289	1	VE	-0.406692	0.246	0.297	1	non-sig	Other_genes
Ifnar1	-0.324744	0.118	0.145	1	VE				1	non-sig	Receptor_gene
G3bp1	-0.334008	0.107	0.132	1	VE	0.324591	0.131	0.108	1	non-sig	Other_genes
Dnajc7	0.27494	0.128	0.102	1	VE	-0.00623643	0.1	0.077	1	non-sig	Other_genes
Smyd2	-0.30879	0.152	0.178	1	VE	-0.107684	0.114	0.115	1	non-sig	Other_genes
Smarcc2	-0.0577112	0.36	0.386	1	VE	0.0221444	0.287	0.271	1	non-sig	Other_genes
Rnd2	0.198745	0.173	0.142	1	VE	0.154035	0.11	0.094	1	non-sig	Other_genes
Nrcam	0.103074	0.1	0.076	1	VE				1	non-sig	Receptor_gene
Cygb	-0.289883	0.145	0.173	1	VE	0.0898973	0.143	0.146	1	non-sig	Other_genes
Arid1a	0.343116	0.187	0.152	1	VE	0.00190224	0.14	0.128	1	non-sig	Other_genes
Pdxk	0.199638	0.166	0.132	1	VE				1	non-sig	Other_genes
Cers2	-0.157072	0.135	0.16	1	VE	0.019945	0.133	0.143	1	non-sig	Other_genes
Prkaa2	-0.177085	0.08	0.102	1	VE				1	non-sig	Other_genes
Rapgef1	0.0139555	0.225	0.185	1	VE	0.336541	0.26	0.196	1	non-sig	Other_genes
Dyrk1a	0.218504	0.183	0.15	1	VE	0.396051	0.153	0.105	1	non-sig	Other_genes
Ets1	0.182388	0.339	0.312	1	VE	-0.26394	0.295	0.339	1	non-sig	Other_genes
Grk2	-0.204803	0.332	0.36	1	VE	0.0251118	0.279	0.259	1	non-sig	Other_genes
Kansl2	0.289476	0.187	0.155	1	VE	0.145771	0.149	0.125	1	non-sig	Other_genes
Kdm4b	-0.19566	0.249	0.287	1	VE	-0.254373	0.184	0.209	1	non-sig	Other_genes
Nf1	0.324832	0.173	0.14	1	VE	0.0993947	0.1	0.085	1	non-sig	Other_genes
Nfatc3	0.349324	0.111	0.086	1	VE				1	non-sig	Other_genes
Foxo1	0.434416	0.173	0.147	1	VE	0.424017	0.168	0.133	1	non-sig	Other_genes
Ercc6	0.319371	0.107	0.084	1	VE				1	non-sig	Other_genes
Ncstn	0.169463	0.118	0.091	1	VE				1	non-sig	Receptor_gene
Clic4	0.0984484	0.315	0.279	1	VE	0.0969384	0.317	0.315	1	non-sig	Other_genes
Ncl	-0.0204524	0.138	0.109	1	VE				1	non-sig	Other_genes
Sel1l	-0.089019	0.256	0.289	1	VE	-0.417597	0.222	0.259	1	non-sig	Other_genes
Kpnb1	0.0264857	0.353	0.401	1	VE	0.245824	0.33	0.281	1	non-sig	Other_genes
Atrx	0.294281	0.204	0.173	1	VE	0.0306135	0.162	0.154	1	non-sig	Other_genes
Neo1	0.172531	0.114	0.089	1	VE				1	non-sig	Receptor_gene
Comt	0.647535	0.189	0.111	1	smooth muscle cell	0.164995	0.172	0.123	0.000264254	Sig in region 2	Other_genes
Ceacam1	0.623779	0.1	0.079	1	VE	0.0806639	0.116	0.1	1	non-sig	Ligand_gene
Ttbk1	-0.368262	0.145	0.168	1	VE				1	non-sig	Other_genes
Irf3	0.213631	0.173	0.145	1	VE	-0.0163982	0.157	0.144	1	non-sig	Other_genes
Slc4a10	0.307062	0.17	0.142	1	VE	0.563995	0.104	0.061	1	non-sig	Other_genes
Hes1	0.835741	0.179	0.092	1	smooth muscle cell	0.274417	0.136	0.094	0.000272574	Sig in region 2	Other_genes
Cit	-0.249118	0.142	0.17	1	VE				1	non-sig	Other_genes
Srsf2	-0.281921	0.156	0.183	1	VE	-0.190998	0.127	0.132	1	non-sig	Other_genes
Sirt7	0.302985	0.118	0.094	1	VE				1	non-sig	Other_genes
Galnt17	-0.019892	0.183	0.221	1	VE	-0.184768	0.113	0.119	1	non-sig	Other_genes
Tbck	0.340557	0.135	0.109	1	VE	0.207971	0.1	0.09	1	non-sig	Other_genes
Cyb5a	0.292708	0.208	0.175	1	VE	-0.035633	0.147	0.139	1	non-sig	Other_genes
Setd5	0.127449	0.156	0.127	1	VE	-0.0823305	0.114	0.114	1	non-sig	Other_genes
Slit2	0.0875355	0.121	0.094	1	VE				1	non-sig	Ligand_gene
Ntn1	-0.00076568	0.105	0.1	1	smooth muscle cell	0.440048	0.107	0.07	0.00028425	Sig in region 2	Ligand_gene
Sfxn3	-0.180991	0.135	0.16	1	VE	-0.184059	0.127	0.136	1	non-sig	Other_genes
Erbin	-0.150449	0.294	0.312	1	VE	-0.173812	0.203	0.212	1	non-sig	Other_genes
Fyn	-0.192818	0.266	0.297	1	VE	-0.0522634	0.26	0.252	1	non-sig	Other_genes
Xiap	-0.110981	0.093	0.117	1	VE				1	non-sig	Other_genes
Kat5	0.160272	0.159	0.127	1	VE	0.226059	0.137	0.113	1	non-sig	Other_genes
Irx3	0.212378	0.125	0.096	1	VE	-0.511104	0.071	0.12	0.416631	non-sig	Other_genes
Aldh2	0.469815	0.107	0.084	1	VE	0.263394	0.111	0.076	1	non-sig	Other_genes
Fasn	-0.110367	0.242	0.282	1	VE	0.281691	0.168	0.153	1	non-sig	Other_genes
Rhoc	0.371024	0.301	0.272	1	VE	0.0997685	0.313	0.291	1	non-sig	Other_genes
Snx5				1	smooth muscle cell	0.283796	0.108	0.07	0.000289515	Sig in region 2	Other_genes
Washc2	0.334247	0.204	0.173	1	VE	0.135536	0.15	0.122	1	non-sig	Other_genes
Fbn1	-0.0308621	0.114	0.089	1	VE	0.544561	0.172	0.107	0.138586	non-sig	Ligand_gene
Sulf2	0.192897	0.1	0.079	1	VE				1	non-sig	Other_genes
Tet1	-0.107739	0.09	0.112	1	VE				1	non-sig	Other_genes
Fgf1	-0.233043	0.08	0.102	1	VE				1	non-sig	Ligand_gene
Smarcd2	-0.110021	0.09	0.112	1	VE	0.062353	0.106	0.094	1	non-sig	Other_genes
Jam2	-0.362722	0.138	0.162	1	VE	0.129759	0.184	0.168	1	non-sig	Receptor_gene
Ext2	-0.0448318	0.128	0.152	1	VE	0.0839239	0.153	0.132	1	non-sig	Other_genes
Jag1	-0.0639216	0.138	0.168	1	VE	-0.268894	0.162	0.199	1	non-sig	Ligand_gene
Cetn3	-0.154083	0.135	0.157	1	VE	0.150624	0.11	0.087	1	non-sig	Other_genes
Sumo3	0.10766	0.104	0.081	1	VE				1	non-sig	Other_genes
Emc3	0.151692	0.128	0.152	1	VE	-0.0559164	0.136	0.132	1	non-sig	Other_genes
Cdh5	-0.1051	0.384	0.442	1	VE	0.163703	0.587	0.551	1	non-sig	Other_genes
Scarb1	-0.51395	0.107	0.127	1	VE	0.165424	0.16	0.126	1	non-sig	Receptor_gene
Mecp2	-0.117045	0.19	0.213	1	VE	-0.336262	0.142	0.171	1	non-sig	Other_genes
Igsf9b	0.229194	0.142	0.117	1	VE				1	non-sig	Other_genes
Abca4	-1.28357	0.095	0.201	1	smooth muscle cell	-0.733433	0.117	0.153	0.000309229	Sig in region 2	Other_genes
Arhgef7	0.345862	0.239	0.208	1	VE	-0.0526008	0.222	0.229	1	non-sig	Other_genes
P4hb	0.0520493	0.394	0.439	1	VE	-0.14499	0.41	0.436	1	non-sig	Other_genes
Fat4	0.284989	0.131	0.109	1	VE	0.585742	0.166	0.114	1	non-sig	Ligand_gene
Rev1	0.189087	0.17	0.14	1	VE	0.479151	0.114	0.065	0.757308	non-sig	Other_genes
Pdgfrb	0.222028	0.152	0.127	1	VE	-0.445461	0.163	0.23	0.202127	non-sig	Receptor_gene
Psmd1	-0.205659	0.204	0.228	1	VE	-0.058408	0.18	0.163	1	non-sig	Other_genes
Ptprz1	0.113346	0.1	0.079	1	VE				1	non-sig	Receptor_gene
Cd38	-0.131068	0.09	0.112	1	VE	-0.103368	0.12	0.125	1	non-sig	Receptor_gene
Plekha1	0.123427	0.225	0.19	1	VE	-0.100563	0.139	0.126	1	non-sig	Other_genes
Thap12	-0.168295	0.128	0.155	1	VE	0.153762	0.132	0.093	1	non-sig	Other_genes
Slc8a1	-0.0368885	0.228	0.256	1	VE	-0.0221839	0.144	0.148	1	non-sig	Other_genes
Nrp1	0.188435	0.253	0.221	1	VE	0.241487	0.31	0.266	1	non-sig	Receptor_gene
Ccnd3	0.308701	0.318	0.282	1	VE	-0.0688058	0.25	0.251	1	non-sig	Other_genes
Mpp2	-0.153211	0.187	0.216	1	VE	0.100456	0.122	0.115	1	non-sig	Other_genes
Slc22a5	0.415633	0.1	0.081	1	VE				1	non-sig	Other_genes
Kif1c	0.125671	0.377	0.439	1	VE	-0.0505022	0.417	0.415	1	non-sig	Other_genes
Bsn	-0.197202	0.107	0.127	1	VE				1	non-sig	Other_genes
Zyx	0.359734	0.125	0.104	1	VE	0.346655	0.131	0.097	1	non-sig	Other_genes
Sorl1	0.15985	0.19	0.223	1	VE	0.376834	0.178	0.143	1	non-sig	Receptor_gene
Mta1	-0.174962	0.125	0.15	1	VE	0.0213057	0.127	0.111	1	non-sig	Other_genes
Stk11	0.247702	0.145	0.119	1	VE	0.210282	0.121	0.097	1	non-sig	Other_genes
Kat2a	0.195152	0.128	0.104	1	VE				1	non-sig	Other_genes
Tbx1	1.05518	0.111	0.094	1	VE				1	non-sig	Other_genes
Nmt1	0.188846	0.118	0.094	1	VE				1	non-sig	Other_genes
Pml	0.176589	0.114	0.091	1	VE	0.352438	0.136	0.099	1	non-sig	Other_genes
Axin2	0.0284433	0.156	0.18	1	VE				1	non-sig	Other_genes
Rasgrf1	-0.242248	0.135	0.16	1	VE				1	non-sig	Other_genes
Sharpin	-0.135469	0.156	0.18	1	VE	-0.111413	0.158	0.172	1	non-sig	Other_genes
Polr2f	0.579582	0.107	0.089	1	VE				1	non-sig	Other_genes
Kdm5b	-0.0841642	0.329	0.355	1	VE	-0.231972	0.238	0.252	1	non-sig	Other_genes
Lamp5	0.25651	0.114	0.091	1	VE				1	non-sig	Other_genes
Chchd3	0.0254474	0.093	0.114	1	VE	0.232027	0.133	0.103	1	non-sig	Other_genes
Mapk10	-0.219269	0.156	0.18	1	VE				1	non-sig	Other_genes
Fzd3	-0.212798	0.087	0.107	1	VE				1	non-sig	Receptor_gene
Adgre5	0.149705	0.18	0.152	1	VE	-0.0532232	0.156	0.173	1	non-sig	Receptor_gene
Ecpas	0.117861	0.159	0.132	1	VE	0.386708	0.125	0.088	1	non-sig	Other_genes
Cacna1h	0.00999862	0.145	0.119	1	VE				1	non-sig	Other_genes
Cdkn1c	-0.294541	0.09	0.112	1	VE	0.111559	0.143	0.123	1	non-sig	Other_genes
Cryab	0.131107	0.298	0.259	1	VE	0.230533	0.429	0.38	1	non-sig	Other_genes
Lmna	0.171986	0.166	0.14	1	VE	-0.354301	0.225	0.246	1	non-sig	Other_genes
Sin3a	0.0814164	0.19	0.162	1	VE	0.109322	0.161	0.149	1	non-sig	Other_genes
Plekhg2	-0.291228	0.125	0.145	1	VE	-0.290721	0.145	0.174	1	non-sig	Other_genes
Smad3	0.284177	0.104	0.084	1	VE				1	non-sig	Other_genes
Mtcl1	-0.196407	0.09	0.109	1	VE				1	non-sig	Other_genes
Hibadh	-0.352382	0.087	0.104	1	VE	0.579812	0.128	0.08	1	non-sig	Other_genes
Pou6f1	-0.121007	0.142	0.165	1	VE	0.213947	0.105	0.08	1	non-sig	Other_genes
Mast3	0.255008	0.128	0.107	1	VE				1	non-sig	Other_genes
Zdhhc8	0.0435096	0.19	0.157	1	VE	-0.184697	0.143	0.173	1	non-sig	Other_genes
Terf2	0.227747	0.131	0.107	1	VE	-0.0490279	0.109	0.127	1	non-sig	Other_genes
Svil	0.374704	0.18	0.155	1	VE	0.362074	0.301	0.23	1	non-sig	Other_genes
Mafa				1	smooth muscle cell	0.178782	0.163	0.117	0.000365021	Sig in region 2	Other_genes
Kmt2a	0.0704149	0.256	0.221	1	VE	-0.180543	0.183	0.19	1	non-sig	Other_genes
Myo9a	-0.129859	0.183	0.206	1	VE	0.348951	0.139	0.091	1	non-sig	Other_genes
Abca3	0.309336	0.235	0.213	1	VE	0.167264	0.213	0.172	1	non-sig	Other_genes
Hist1h2bc	0.267711	0.201	0.173	1	VE	0.130808	0.126	0.11	1	non-sig	Other_genes
Prkacb	-0.232214	0.176	0.195	1	VE	0.0451289	0.121	0.123	1	non-sig	Other_genes
Dnajb6	-0.224321	0.114	0.135	1	VE				1	non-sig	Other_genes
Ilf2	-0.184309	0.176	0.201	1	VE	0.00888315	0.133	0.122	1	non-sig	Other_genes
Dapk1	0.308439	0.145	0.124	1	VE				1	non-sig	Other_genes
Neat1	0.679509	0.194	0.18	1	VE	0.0624452	0.257	0.253	1	non-sig	Other_genes
Sept4	-0.114648	0.287	0.32	1	VE	-0.290532	0.258	0.272	1	non-sig	Other_genes
Il33	0.283299	0.107	0.086	1	VE				1	non-sig	Ligand_gene
Tet3	0.347326	0.159	0.137	1	VE	-0.281159	0.102	0.121	1	non-sig	Other_genes
Dusp7	-0.207975	0.176	0.198	1	VE	-0.0663143	0.174	0.173	1	non-sig	Other_genes
Rab3gap2	-0.0670159	0.118	0.14	1	VE				1	non-sig	Other_genes
Mia2	-0.189037	0.111	0.132	1	VE	-0.0567249	0.12	0.107	1	non-sig	Other_genes
Cpt1a	-0.00967227	0.159	0.185	1	VE	-0.4368	0.139	0.185	1	non-sig	Other_genes
Gnb3	-0.255919	0.118	0.14	1	VE				1	non-sig	Other_genes
Hnrnpdl	-0.243804	0.083	0.102	1	VE				1	non-sig	Other_genes
Cfap36	-0.107265	0.114	0.135	1	VE				1	non-sig	Other_genes
Bcl2l2	0.445801	0.163	0.14	1	VE	-0.0173361	0.116	0.116	1	non-sig	Other_genes
Ncoa1	-0.22879	0.121	0.14	1	VE	0.259854	0.106	0.085	1	non-sig	Other_genes
Setbp1	0.359664	0.166	0.145	1	VE	0.324587	0.165	0.137	1	non-sig	Other_genes
Fus	0.693598	0.221	0.128	1	smooth muscle cell	0.130035	0.175	0.125	0.000393765	Sig in region 2	Other_genes
Ewsr1	0.285434	0.2	0.115	1	smooth muscle cell	0.244055	0.13	0.089	0.000397445	Sig in region 2	Other_genes
Aqp4	0.437564	0.114	0.094	1	VE				1	non-sig	Other_genes
Tead1	0.204902	0.128	0.107	1	VE	0.235613	0.107	0.071	1	non-sig	Other_genes
Rbck1	0.0489323	0.121	0.099	1	VE	0.396458	0.149	0.105	1	non-sig	Other_genes
Strn3	-0.241966	0.232	0.251	1	VE	-0.165944	0.221	0.217	1	non-sig	Other_genes
Nr1h2	0.352404	0.107	0.089	1	VE	0.414141	0.135	0.103	1	non-sig	Other_genes
Ssrp1	0.111236	0.183	0.155	1	VE	-0.137583	0.127	0.132	1	non-sig	Other_genes
Ctcf	-0.181991	0.125	0.145	1	VE	-0.11683	0.107	0.107	1	non-sig	Other_genes
Elp2	0.362824	0.121	0.102	1	VE				1	non-sig	Other_genes
Arhgef3	0.376966	0.142	0.122	1	VE	0.433128	0.185	0.126	1	non-sig	Other_genes
Bbs4	-0.180511	0.125	0.145	1	VE				1	non-sig	Other_genes
Ubtf	0.222094	0.208	0.183	1	VE	-0.449586	0.145	0.186	1	non-sig	Other_genes
Rtcb	0.158955	0.159	0.135	1	VE	0.223407	0.112	0.081	1	non-sig	Other_genes
Grm8	-0.245875	0.09	0.109	1	VE				1	non-sig	Other_genes
Msn	0.0265658	0.384	0.429	1	VE	-0.392671	0.458	0.512	0.478108	non-sig	Other_genes
Epb41l1	-0.268173	0.263	0.279	1	VE	-0.126677	0.162	0.188	1	non-sig	Other_genes
Ppp6r3	-0.0126008	0.152	0.175	1	VE	0.0283284	0.128	0.115	1	non-sig	Other_genes
Dlg5	0.170418	0.149	0.124	1	VE	-0.052848	0.092	0.102	1	non-sig	Other_genes
Lmo4	-0.0348586	0.125	0.145	1	VE				1	non-sig	Other_genes
Itga5	0.22367	0.159	0.135	1	VE	-0.253064	0.183	0.205	1	non-sig	Receptor_gene
Bmi1	-0.221282	0.163	0.18	1	VE	0.0155058	0.154	0.139	1	non-sig	Other_genes
Pde6b	-0.262827	0.087	0.104	1	VE	-0.47462	0.1	0.132	1	non-sig	Other_genes
Sfxn1	0.20644	0.138	0.117	1	VE				1	non-sig	Other_genes
Kdm5c	0.220475	0.228	0.198	1	VE	0.0534404	0.174	0.142	1	non-sig	Other_genes
Brd4	-0.00787117	0.145	0.168	1	VE	0.123417	0.134	0.116	1	non-sig	Other_genes
Mtus1	0.103701	0.201	0.17	1	VE	0.262694	0.182	0.157	1	non-sig	Other_genes
Brd7	-0.316344	0.156	0.173	1	VE	-0.306712	0.146	0.159	1	non-sig	Other_genes
Prkaca	0.00146865	0.356	0.406	1	VE	0.0739564	0.291	0.26	1	non-sig	Other_genes
Dgcr2	0.175834	0.294	0.264	1	VE	-0.150628	0.221	0.231	1	non-sig	Other_genes
Pard3	0.318947	0.242	0.218	1	VE	-0.136316	0.2	0.212	1	non-sig	Other_genes
Pdia3	0.233927	0.484	0.485	1	VE	-0.408079	0.406	0.452	1	non-sig	Other_genes
Psmd9	-0.268027	0.087	0.104	1	VE				1	non-sig	Other_genes
Srrm4	-0.228292	0.187	0.208	1	VE	-0.0505449	0.125	0.114	1	non-sig	Other_genes
Als2	-0.13664	0.087	0.104	1	VE				1	non-sig	Other_genes
Arrdc3	0.53374	0.163	0.145	1	VE	-0.093233	0.12	0.122	1	non-sig	Other_genes
Itgav	-0.253539	0.093	0.109	1	VE				1	non-sig	Receptor_gene
Vcp	0.226489	0.149	0.127	1	VE	0.243363	0.109	0.087	1	non-sig	Other_genes
Ddb1	0.308937	0.183	0.16	1	VE	-0.214169	0.137	0.149	1	non-sig	Other_genes
Zscan21	0.156637	0.111	0.091	1	VE				1	non-sig	Other_genes
Pde1b	0.0922885	0.159	0.135	1	VE				1	non-sig	Receptor_gene
Comt	-0.363163	0.156	0.168	1	VE	0.185676	0.138	0.12	1	non-sig	Other_genes
Foxp1	0.370552	0.294	0.284	1	VE	-0.167699	0.31	0.329	1	non-sig	Other_genes
Meis2	0.355872	0.208	0.188	1	VE	0.275611	0.104	0.085	1	non-sig	Other_genes
Ssbp2	0.205879	0.1	0.084	1	VE				1	non-sig	Other_genes
Fbxo11	-0.0673455	0.093	0.112	1	VE				1	non-sig	Other_genes
Prkd3	-0.0868064	0.156	0.178	1	VE	0.213174	0.153	0.137	1	non-sig	Other_genes
Max	0.197605	0.135	0.114	1	VE	-0.0347964	0.102	0.105	1	non-sig	Other_genes
Rnf130	-0.15871	0.142	0.162	1	VE	0.0584709	0.135	0.126	1	non-sig	Other_genes
Wwox	0.0602834	0.114	0.135	1	VE	-0.127256	0.102	0.088	1	non-sig	Other_genes
Gria1	-0.289672	0.111	0.129	1	VE				1	non-sig	Other_genes
Kdm4a	0.39063	0.183	0.168	1	VE	-0.00288513	0.153	0.162	1	non-sig	Other_genes
Cacna1a	-0.34779	0.09	0.107	1	VE				1	non-sig	Other_genes
Nedd4l	-0.249097	0.159	0.175	1	VE	-0.0120477	0.136	0.122	1	non-sig	Other_genes
Tppp	-0.121265	0.121	0.137	1	VE				1	non-sig	Other_genes
Arnt	0.143859	0.121	0.102	1	VE	0.00882943	0.122	0.099	1	non-sig	Other_genes
Zfp536	0.114485	0.121	0.102	1	VE				1	non-sig	Other_genes
Smtn	0.0621168	0.263	0.299	1	VE	-0.46372	0.293	0.363	0.244862	non-sig	Other_genes
Arid2	0.290296	0.17	0.147	1	VE	-0.102451	0.122	0.113	1	non-sig	Other_genes
Actr2	0.0482106	0.287	0.249	1	VE	-0.154789	0.215	0.22	1	non-sig	Other_genes
Fbxl17	0.201578	0.152	0.132	1	VE	0.510682	0.118	0.081	1	non-sig	Other_genes
Agps	0.110594	0.107	0.089	1	VE				1	non-sig	Other_genes
Jak1	0.147265	0.242	0.272	1	VE	0.140916	0.255	0.224	1	non-sig	Other_genes
Cdc16	0.0242743	0.149	0.124	1	VE	0.237108	0.112	0.085	1	non-sig	Other_genes
Cacna1b	-0.151286	0.104	0.119	1	VE				1	non-sig	Other_genes
Ash2l	0.19477	0.187	0.165	1	VE	0.0549298	0.149	0.127	1	non-sig	Other_genes
Ncam1	0.0167003	0.367	0.409	1	VE	-0.39197	0.179	0.228	1	non-sig	Receptor_gene
Irf9	-0.0904811	0.135	0.155	1	VE	-0.232311	0.126	0.148	1	non-sig	Other_genes
Mark2	0.196843	0.118	0.099	1	VE	0.0747527	0.106	0.085	1	non-sig	Other_genes
Eif2ak3	0.260503	0.163	0.142	1	VE	0.0968496	0.104	0.092	1	non-sig	Other_genes
Irs1	-0.171769	0.104	0.119	1	VE				1	non-sig	Other_genes
Npc1	0.204574	0.18	0.155	1	VE	0.471339	0.132	0.088	1	non-sig	Other_genes
Pcm1	0.136042	0.208	0.183	1	VE	0.451467	0.178	0.12	1	non-sig	Other_genes
Irak2	-0.00652017	0.107	0.089	1	VE				1	non-sig	Other_genes
Paip1	0.035163	0.204	0.226	1	VE	0.0987873	0.172	0.155	1	non-sig	Other_genes
Igfbp3	0.0484787	0.208	0.185	1	VE	-0.101277	0.19	0.224	1	non-sig	Other_genes
Nptx2	-0.132682	0.125	0.145	1	VE				1	non-sig	Other_genes
Tnfsf13	0.143716	0.135	0.114	1	VE	0.104137	0.112	0.091	1	non-sig	Ligand_gene
Psen1	0.413997	0.156	0.137	1	VE	0.154806	0.139	0.122	1	non-sig	Ligand_gene
Zzef1	-0.114148	0.104	0.119	1	VE	0.108483	0.11	0.098	1	non-sig	Other_genes
Odc1	-0.157258	0.09	0.104	1	VE				1	non-sig	Other_genes
Ipo9	0.0349809	0.104	0.086	1	VE				1	non-sig	Other_genes
Fmod	0.318516	0.118	0.102	1	VE				1	non-sig	Other_genes
Khsrp	-0.15165	0.128	0.145	1	VE	0.353491	0.129	0.093	1	non-sig	Other_genes
Ptch1	0.172434	0.159	0.14	1	VE				1	non-sig	Receptor_gene
Nfat5	0.850901	0.337	0.181	1	smooth muscle cell	0.207737	0.149	0.104	0.000449728	Sig in region 2	Other_genes
Khdrbs1	-0.0127472	0.204	0.226	1	VE	0.300616	0.195	0.133	1	non-sig	Other_genes
Sqstm1	-0.037277	0.415	0.437	1	VE	-0.158475	0.381	0.378	1	non-sig	Other_genes
Ephb4	-0.181305	0.173	0.19	1	VE	-0.0228204	0.316	0.277	1	non-sig	Receptor_gene
Cacna1d	0.165153	0.176	0.157	1	VE				1	non-sig	Other_genes
Kat14	0.190428	0.18	0.157	1	VE	0.0161634	0.137	0.137	1	non-sig	Other_genes
Notch1	-0.0675499	0.256	0.274	1	VE	-0.121843	0.283	0.285	1	non-sig	Receptor_gene
Arhgap35	0.104143	0.194	0.17	1	VE	0.252176	0.119	0.092	1	non-sig	Other_genes
Rapgef3	-0.0365127	0.163	0.14	1	VE	0.102813	0.201	0.169	1	non-sig	Other_genes
Bmi1	0.665407	0.221	0.122	1	smooth muscle cell	0.250197	0.132	0.091	0.000455632	Sig in region 2	Other_genes
Egln2	0.341707	0.173	0.155	1	VE	0.405631	0.196	0.126	0.170371	non-sig	Other_genes
Lamtor4	-0.0758711	0.204	0.223	1	VE	-0.404503	0.183	0.224	1	non-sig	Other_genes
Smarcd1	0.104307	0.156	0.135	1	VE	0.0419492	0.1	0.099	1	non-sig	Other_genes
Mfn2	-0.480077	0.253	0.262	1	smooth muscle cell	0.0855088	0.464	0.378	0.00048813	Sig in region 2	Other_genes
Igsf11	-0.218317	0.118	0.135	1	VE				1	non-sig	Ligand_gene
Plcg1	0.512448	0.294	0.282	1	VE	0.0676586	0.258	0.242	1	non-sig	Other_genes
Sorbs1	0.237855	0.332	0.317	1	VE	0.00236175	0.343	0.321	1	non-sig	Other_genes
Clcn7	0.246682	0.163	0.145	1	VE	0.0626057	0.137	0.134	1	non-sig	Other_genes
Azi2	0.258585	0.128	0.112	1	VE	0.352637	0.106	0.075	1	non-sig	Other_genes
Calu	-0.112396	0.19	0.211	1	VE	-0.10401	0.207	0.23	1	non-sig	Other_genes
Celsr3	0.117124	0.194	0.17	1	VE				1	non-sig	Other_genes
Cct8	-0.299915	0.322	0.33	1	VE	-0.0933951	0.246	0.238	1	non-sig	Other_genes
Otud5	-0.249287	0.208	0.223	1	VE	-0.118199	0.203	0.188	1	non-sig	Other_genes
Ap3b1	0.337813	0.104	0.089	1	VE	-0.349137	0.077	0.104	1	non-sig	Other_genes
Adipor1	0.403683	0.197	0.178	1	VE	-0.149263	0.222	0.219	1	non-sig	Receptor_gene
Ptbp1	-0.112978	0.197	0.211	1	VE	-0.172414	0.162	0.168	1	non-sig	Other_genes
Syncrip	-0.191617	0.111	0.124	1	VE				1	non-sig	Other_genes
Sec24c	0.197105	0.201	0.18	1	VE	-0.0813701	0.17	0.167	1	non-sig	Other_genes
Ggnbp2	0.296301	0.242	0.223	1	VE	0.150098	0.181	0.145	1	non-sig	Other_genes
Gad2	-0.0296334	0.128	0.147	1	VE				1	non-sig	Other_genes
Cpsf6	-0.0550482	0.208	0.228	1	VE	0.0939382	0.181	0.155	1	non-sig	Other_genes
Ets2	0.154162	0.318	0.294	1	VE	0.256869	0.361	0.321	1	non-sig	Other_genes
Rab11a	-0.106337	0.09	0.104	1	VE				1	non-sig	Other_genes
Prkaa1	-0.0535803	0.131	0.15	1	VE	0.138248	0.133	0.126	1	non-sig	Other_genes
Ppargc1b	0.0680661	0.111	0.094	1	VE				1	non-sig	Other_genes
Bcor	0.130742	0.107	0.091	1	VE				1	non-sig	Other_genes
Trp53bp1	-0.112877	0.125	0.137	1	VE				1	non-sig	Other_genes
Itch	0.19672	0.176	0.155	1	VE	0.0736584	0.142	0.126	1	non-sig	Other_genes
Sh3gl1	-0.260928	0.107	0.119	1	VE	0.246682	0.101	0.075	1	non-sig	Other_genes
Pdpk1	0.0713593	0.135	0.114	1	VE				1	non-sig	Other_genes
Rictor	0.148022	0.125	0.107	1	VE	0.197436	0.102	0.081	1	non-sig	Other_genes
Phc1	0.205451	0.121	0.104	1	VE				1	non-sig	Other_genes
Anp32e	-0.276123	0.163	0.175	1	VE	-0.393545	0.106	0.134	1	non-sig	Other_genes
Camsap2	-0.0396425	0.304	0.338	1	VE	-0.0487247	0.254	0.249	1	non-sig	Other_genes
Mtch1	0.264521	0.263	0.239	1	VE	0.28524	0.201	0.159	1	non-sig	Other_genes
Zeb1	-0.173584	0.239	0.259	1	VE	0.339387	0.223	0.178	1	non-sig	Other_genes
Isca1	-0.0207079	0.104	0.122	1	VE	0.323557	0.11	0.07	1	non-sig	Other_genes
Setd1a	0.0504466	0.118	0.135	1	VE	0.108145	0.129	0.113	1	non-sig	Other_genes
Luc7l3	0.130483	0.218	0.198	1	VE	-0.0704628	0.147	0.132	1	non-sig	Other_genes
Sod1	0.19665	0.356	0.34	1	VE	0.374207	0.308	0.226	0.240239	non-sig	Other_genes
Kras	0.00515243	0.087	0.102	1	VE				1	non-sig	Other_genes
Zbtb4	-0.172214	0.107	0.122	1	VE				1	non-sig	Other_genes
Ric8b	0.208968	0.138	0.119	1	VE	0.0727564	0.106	0.097	1	non-sig	Other_genes
Bace1	-0.138403	0.097	0.112	1	VE	0.0652431	0.102	0.085	1	non-sig	Other_genes
Afap1l2	-0.249567	0.118	0.132	1	VE	-0.653577	0.089	0.144	0.217212	non-sig	Other_genes
Smad2	0.140992	0.18	0.162	1	VE	-0.301013	0.095	0.127	1	non-sig	Other_genes
Emc6	-0.0839973	0.138	0.157	1	VE	-0.276137	0.125	0.14	1	non-sig	Other_genes
Cd151	0.0376712	0.19	0.165	1	VE	0.0216604	0.197	0.176	1	non-sig	Receptor_gene
Gpc6	0.322823	0.121	0.107	1	VE				1	non-sig	Other_genes
Selenof	-0.10882	0.221	0.176	1	smooth muscle cell	0.176153	0.174	0.126	0.000555635	Sig in region 2	Other_genes
Utrn	0.100466	0.412	0.47	1	VE	0.139915	0.445	0.42	1	non-sig	Other_genes
Ppfibp1	0.142112	0.298	0.322	1	VE	-0.412074	0.22	0.272	1	non-sig	Other_genes
Gtf2i	0.219012	0.401	0.386	1	VE	-0.315274	0.293	0.339	1	non-sig	Other_genes
Foxo3	0.075855	0.125	0.14	1	VE	0.161335	0.118	0.109	1	non-sig	Other_genes
Psmd6	-0.252889	0.097	0.109	1	VE				1	non-sig	Other_genes
Setd1b	0.0617283	0.221	0.244	1	VE	0.0517886	0.197	0.186	1	non-sig	Other_genes
Ntng2	0.0861017	0.19	0.17	1	VE	0.105737	0.158	0.115	1	non-sig	Receptor_gene
Hsd17b4	-0.0445239	0.176	0.195	1	VE	-0.119753	0.149	0.174	1	non-sig	Other_genes
Hap1	-0.0137486	0.152	0.132	1	VE				1	non-sig	Other_genes
Kif21b	0.187101	0.17	0.152	1	VE	0.298655	0.117	0.082	1	non-sig	Other_genes
Emc1	0.0263228	0.253	0.261	1	VE	0.092103	0.241	0.209	1	non-sig	Other_genes
Ppp3r1	0.440311	0.104	0.091	1	VE				1	non-sig	Other_genes
Reln	0.28033	0.173	0.155	1	VE				1	non-sig	Ligand_gene
Appl1	0.165271	0.176	0.157	1	VE	0.255992	0.139	0.102	1	non-sig	Other_genes
Akt1	0.00381916	0.211	0.188	1	VE	-0.32192	0.182	0.208	1	non-sig	Other_genes
Lrrk1	0.352264	0.104	0.091	1	VE	-0.0895504	0.102	0.113	1	non-sig	Other_genes
Gpsm2	-0.280594	0.107	0.119	1	VE	-0.134122	0.092	0.107	1	non-sig	Other_genes
Mta2	0.0178925	0.228	0.201	1	VE	0.317582	0.226	0.161	1	non-sig	Other_genes
Rbbp4	-0.199499	0.287	0.297	1	VE	-0.180371	0.201	0.199	1	non-sig	Other_genes
Limk2	0.12869	0.249	0.218	1	VE	0.183373	0.14	0.125	1	non-sig	Other_genes
Gabrb3	0.21224	0.18	0.162	1	VE	0.411726	0.12	0.08	1	non-sig	Other_genes
Klc3	-0.330659	0.125	0.14	1	VE				1	non-sig	Other_genes
Aebp2	0.0589858	0.142	0.122	1	VE	-0.0606684	0.087	0.103	1	non-sig	Other_genes
Gatad2b	-0.0892064	0.187	0.203	1	VE	0.114815	0.178	0.16	1	non-sig	Other_genes
Ndst1	0.410203	0.163	0.15	1	VE	0.123466	0.145	0.125	1	non-sig	Other_genes
Zbtb7a	0.150948	0.173	0.193	1	VE	-0.148539	0.145	0.16	1	non-sig	Other_genes
Psmb6	-0.213769	0.149	0.16	1	VE	0.111795	0.143	0.128	1	non-sig	Other_genes
Champ1	-0.425462	0.09	0.102	1	VE				1	non-sig	Other_genes
Selenof	-0.0512049	0.208	0.218	1	VE	0.122309	0.229	0.201	1	non-sig	Other_genes
Supt16	-0.0618958	0.118	0.132	1	VE				1	non-sig	Other_genes
Ska2	0.0428951	0.118	0.102	1	VE				1	non-sig	Other_genes
Cul4a	-0.334928	0.142	0.15	1	VE	0.0983732	0.144	0.13	1	non-sig	Other_genes
Hif1a	0.0454845	0.346	0.378	1	VE	-0.259918	0.248	0.259	1	non-sig	Other_genes
Acp2	0.0471319	0.093	0.107	1	VE				1	non-sig	Other_genes
Bcam	0.165439	0.343	0.383	1	VE	0.068343	0.518	0.483	1	non-sig	Receptor_gene
Fat1	0.427116	0.142	0.127	1	VE	-0.448397	0.072	0.126	0.0944357	non-sig	Other_genes
Nf2	0.128883	0.145	0.127	1	VE	0.0642058	0.112	0.093	1	non-sig	Other_genes
Dysf	0.10178	0.135	0.119	1	VE	-0.013692	0.116	0.098	1	non-sig	Receptor_gene
Atp6v0a1	-0.146818	0.284	0.305	1	VE	0.0347299	0.205	0.197	1	non-sig	Other_genes
Kdm4c	0.139793	0.107	0.091	1	VE				1	non-sig	Other_genes
Preb	0.36623	0.128	0.112	1	VE	0.302357	0.149	0.11	1	non-sig	Other_genes
Rad9a	0.209003	0.1	0.086	1	VE				1	non-sig	Other_genes
Ewsr1	0.118469	0.235	0.216	1	VE	-0.0956884	0.155	0.149	1	non-sig	Other_genes
Sf3b6	-0.126732	0.104	0.086	1	VE				1	non-sig	Other_genes
Kcnh5	-0.172604	0.107	0.119	1	VE				1	non-sig	Other_genes
Etnk1	0.101069	0.277	0.254	1	VE	0.074506	0.211	0.184	1	non-sig	Other_genes
Fmc1	0.080506	0.159	0.142	1	VE	0.0977389	0.166	0.128	1	non-sig	Other_genes
Slc8a3	-0.262237	0.159	0.17	1	VE	0.234939	0.114	0.081	1	non-sig	Other_genes
Dpf3	-0.161139	0.135	0.15	1	VE	-0.253101	0.1	0.105	1	non-sig	Other_genes
Tenm4	0.346553	0.104	0.089	1	VE				1	non-sig	Other_genes
Gopc	-0.0516181	0.138	0.152	1	VE	-0.115937	0.139	0.14	1	non-sig	Other_genes
Mbnl1	0.389898	0.114	0.102	1	VE	0.461397	0.135	0.099	1	non-sig	Other_genes
Phb2	0.233338	0.156	0.142	1	VE	-0.195978	0.118	0.13	1	non-sig	Other_genes
Camk2g	0.0690802	0.194	0.175	1	VE	0.339976	0.15	0.098	1	non-sig	Other_genes
Fbxw7	-0.0329512	0.166	0.185	1	VE	-0.00316977	0.124	0.111	1	non-sig	Other_genes
Klf12	0.024341	0.142	0.157	1	VE	-0.521714	0.085	0.127	1	non-sig	Other_genes
Hnrnpa1	0.0509329	0.644	0.629	1	VE	0.22645	0.542	0.477	1	non-sig	Other_genes
Ccp110	-0.0518872	0.1	0.112	1	VE				1	non-sig	Other_genes
Cxcl14	-0.0382101	0.128	0.145	1	VE	0.5069	0.111	0.081	1	non-sig	Ligand_gene
Cdc37	0.046037	0.356	0.393	1	VE	-0.0183707	0.31	0.308	1	non-sig	Other_genes
Myo1e	0.153888	0.125	0.109	1	VE	-0.329076	0.12	0.154	1	non-sig	Other_genes
Mcu	0.134706	0.111	0.096	1	VE	0.703908	0.108	0.057	0.175944	non-sig	Other_genes
Il34	-0.162727	0.111	0.124	1	VE				1	non-sig	Ligand_gene
Dync1i2	0.0882976	0.128	0.145	1	VE	0.117802	0.104	0.082	1	non-sig	Other_genes
Becn1	-0.0940202	0.149	0.16	1	VE	0.137152	0.152	0.13	1	non-sig	Other_genes
Patz1	-0.339806	0.107	0.117	1	VE	-0.240181	0.087	0.109	1	non-sig	Other_genes
Inpp5b	0.225152	0.152	0.137	1	VE				1	non-sig	Other_genes
Cbx3	0.016102	0.246	0.223	1	VE	0.175662	0.192	0.168	1	non-sig	Other_genes
Arntl	0.0618665	0.114	0.099	1	VE				1	non-sig	Other_genes
Cdc42bpb	0.136747	0.26	0.244	1	VE	-0.0451075	0.223	0.225	1	non-sig	Other_genes
Twf2	0.0566751	0.104	0.091	1	VE	0.582988	0.164	0.1	0.119471	non-sig	Other_genes
Gab1	-0.0214341	0.138	0.152	1	VE	-0.393349	0.129	0.165	1	non-sig	Other_genes
Hpcal4	-0.0607946	0.135	0.15	1	VE				1	non-sig	Other_genes
Itsn1	-0.193686	0.343	0.35	1	VE	-0.343845	0.248	0.268	1	non-sig	Other_genes
Actr1b	-0.0774009	0.093	0.104	1	VE	-0.357322	0.091	0.111	1	non-sig	Other_genes
Prpf8	0.0749777	0.439	0.464	1	VE	-0.0111067	0.376	0.361	1	non-sig	Other_genes
Asap1	0.0570902	0.322	0.332	1	VE	-0.354202	0.236	0.281	1	non-sig	Other_genes
Togaram1	0.136116	0.111	0.096	1	VE				1	non-sig	Other_genes
Flna	0.231892	0.26	0.244	1	VE	-0.194988	0.254	0.283	1	non-sig	Other_genes
Hipk2	-0.0406838	0.329	0.353	1	VE	-0.267642	0.201	0.223	1	non-sig	Other_genes
Smdt1	0.2287	0.273	0.305	1	VE	0.0797199	0.275	0.254	1	non-sig	Other_genes
Smad4	-0.155746	0.159	0.168	1	VE	-0.198388	0.148	0.133	1	non-sig	Other_genes
Ncoa3	0.0898209	0.228	0.213	1	VE	-0.03672	0.266	0.24	1	non-sig	Other_genes
Csnk1d	-0.0525357	0.325	0.335	1	VE	-0.196478	0.266	0.274	1	non-sig	Other_genes
Rab10	0.212597	0.163	0.18	1	VE	0.105096	0.174	0.15	1	non-sig	Other_genes
Hnrnpm	0.103616	0.349	0.335	1	VE	-0.179086	0.273	0.274	1	non-sig	Other_genes
Fmr1	0.0856999	0.149	0.165	1	VE	-0.150664	0.106	0.109	1	non-sig	Other_genes
Taf15	0.24956	0.104	0.091	1	VE				1	non-sig	Other_genes
Dnmt3a	0.0535893	0.142	0.124	1	VE				1	non-sig	Other_genes
Eif4g3	-0.0297491	0.28	0.292	1	VE	0.0322993	0.221	0.211	1	non-sig	Other_genes
Spon1	0.010669	0.343	0.365	1	VE	-0.155346	0.145	0.177	1	non-sig	Ligand_gene
Snf8	0.28942	0.142	0.129	1	VE	-0.280304	0.109	0.136	1	non-sig	Other_genes
Fbxo31	-0.10643	0.107	0.119	1	VE	0.154204	0.112	0.094	1	non-sig	Other_genes
Rabep1	0.0896279	0.194	0.175	1	VE	-0.141777	0.116	0.121	1	non-sig	Other_genes
Pcmtd2	-0.0112202	0.218	0.228	1	VE	-0.355405	0.179	0.192	1	non-sig	Other_genes
Epb41	0.153211	0.291	0.282	1	VE	-0.0640295	0.289	0.265	1	non-sig	Other_genes
Nrf1	0.215224	0.1	0.089	1	VE				1	non-sig	Other_genes
Laptm4b	0.195413	0.204	0.188	1	VE	0.0620077	0.109	0.093	1	non-sig	Other_genes
Capn2	-0.00810793	0.391	0.409	1	VE	0.0064082	0.468	0.447	1	non-sig	Other_genes
Crbn	-0.172905	0.097	0.107	1	VE				1	non-sig	Other_genes
Lyst	0.210444	0.204	0.185	1	VE	-0.155859	0.11	0.114	1	non-sig	Other_genes
Tmem106b	0.205639	0.152	0.14	1	VE	0.229323	0.117	0.092	1	non-sig	Other_genes
Grik1	0.158455	0.104	0.117	1	VE				1	non-sig	Other_genes
Kat8	0.220717	0.093	0.104	1	VE				1	non-sig	Other_genes
Ddx56	-0.00395891	0.131	0.142	1	VE	-0.109458	0.109	0.11	1	non-sig	Other_genes
Dnm2	0.175081	0.384	0.378	1	VE	-0.211985	0.317	0.334	1	non-sig	Other_genes
Mapk1	0.0681982	0.201	0.183	1	VE	0.308942	0.147	0.109	1	non-sig	Other_genes
Parva	-0.143637	0.197	0.203	1	VE	-0.106209	0.131	0.148	1	non-sig	Other_genes
Ric8a	0.190065	0.111	0.099	1	VE				1	non-sig	Other_genes
Rb1	0.375661	0.201	0.188	1	VE	0.245705	0.163	0.126	1	non-sig	Other_genes
Lbr	-0.148084	0.114	0.124	1	VE	-0.016698	0.135	0.136	1	non-sig	Other_genes
Nedd4	0.0289279	0.623	0.632	1	VE	0.178934	0.625	0.562	1	non-sig	Other_genes
Ncoa2	0.154507	0.235	0.213	1	VE	0.00897329	0.171	0.145	1	non-sig	Other_genes
Riok3	0.0920644	0.208	0.195	1	VE	0.434176	0.189	0.132	1	non-sig	Other_genes
Nbr1	0.254041	0.253	0.236	1	VE	-0.0040587	0.213	0.191	1	non-sig	Other_genes
Epm2a	-0.0242349	0.111	0.124	1	VE				1	non-sig	Other_genes
Atg101	-0.0659339	0.1	0.109	1	VE	-0.476605	0.097	0.132	1	non-sig	Other_genes
Nelfb	0.238619	0.197	0.183	1	VE	-0.279443	0.174	0.199	1	non-sig	Other_genes
Tspyl2	0.10768	0.135	0.122	1	VE				1	non-sig	Other_genes
Kdm2a	-0.0606979	0.1	0.112	1	VE	0.0320336	0.104	0.088	1	non-sig	Other_genes
Fstl5	-0.142794	0.111	0.119	1	VE				1	non-sig	Other_genes
Clk1	0.268462	0.18	0.168	1	VE	-0.092556	0.135	0.137	1	non-sig	Other_genes
Robo2	-0.294024	0.166	0.17	1	VE				1	non-sig	Receptor_gene
Fto	0.266273	0.208	0.193	1	VE	-0.0828074	0.168	0.178	1	non-sig	Other_genes
Ppp2r5c	0.133569	0.232	0.246	1	VE	-0.226246	0.217	0.253	1	non-sig	Other_genes
March2	-0.0908747	0.138	0.15	1	VE	-0.00267986	0.135	0.137	1	non-sig	Other_genes
Braf	-0.0649102	0.097	0.104	1	VE				1	non-sig	Other_genes
Stat2	0.0229179	0.097	0.107	1	VE				1	non-sig	Other_genes
Tardbp	0.160989	0.412	0.404	1	VE	-0.00876749	0.34	0.299	1	non-sig	Other_genes
Cxcl12	0.158907	0.308	0.332	1	VE	0.616602	0.357	0.297	1	non-sig	Ligand_gene
Gpc4	-0.117509	0.125	0.135	1	VE	0.180606	0.177	0.156	1	non-sig	Receptor_gene
Notch4	0.211826	0.128	0.117	1	VE	-0.341568	0.123	0.151	1	non-sig	Receptor_gene
Ufd1	0.0969297	0.131	0.117	1	VE				1	non-sig	Other_genes
Ireb2	0.0271538	0.1	0.112	1	VE				1	non-sig	Other_genes
Ppp1r16b	0.033173	0.19	0.203	1	VE	-0.174614	0.199	0.217	1	non-sig	Other_genes
F11r	-0.0312386	0.156	0.14	1	VE	-0.120076	0.144	0.143	1	non-sig	Receptor_gene
Crebrf	0.380455	0.187	0.175	1	VE	-0.0895249	0.145	0.162	1	non-sig	Other_genes
Mybbp1a	0.352368	0.121	0.112	1	VE	0.343447	0.11	0.068	1	non-sig	Other_genes
Gatad2b	-0.072179	0.179	0.151	1	smooth muscle cell	0.182688	0.163	0.116	0.000585044	Sig in region 2	Other_genes
Retreg3	-0.20978	0.1	0.109	1	VE				1	non-sig	Other_genes
Irs2	-0.0233588	0.107	0.096	1	VE				1	non-sig	Other_genes
Vegfa	-0.0505112	0.152	0.137	1	VE				1	non-sig	Ligand_gene
Akr1b3	0.0539285	0.121	0.109	1	VE	0.263591	0.145	0.098	1	non-sig	Other_genes
Ppp6c	-0.0115472	0.118	0.107	1	VE	0.354903	0.122	0.091	1	non-sig	Other_genes
Cops2	0.264494	0.131	0.124	1	VE	-0.0114014	0.139	0.131	1	non-sig	Other_genes
Fzd4	0.309692	0.166	0.157	1	VE	0.12208	0.193	0.171	1	non-sig	Receptor_gene
Asap2	0.0117626	0.197	0.206	1	VE	0.235363	0.154	0.122	1	non-sig	Other_genes
Ctnnbip1	-0.233659	0.1	0.109	1	VE	0.391772	0.102	0.071	1	non-sig	Other_genes
Grn	0.182845	0.232	0.221	1	VE	-0.000106342	0.261	0.263	1	non-sig	Ligand_gene
Dnajc5	-0.0187662	0.277	0.289	1	VE	-0.207714	0.197	0.209	1	non-sig	Other_genes
Sox17	0.0595323	0.135	0.152	1	VE	-0.335401	0.118	0.156	1	non-sig	Other_genes
Pdcd4	0.0802869	0.263	0.277	1	VE	-0.132147	0.209	0.222	1	non-sig	Other_genes
Pknox2	-0.0327984	0.118	0.127	1	VE	0.292274	0.115	0.107	1	non-sig	Other_genes
Sept6	-0.0712589	0.107	0.117	1	VE				1	non-sig	Other_genes
Vps72	0.100436	0.1	0.112	1	VE	-0.019218	0.141	0.136	1	non-sig	Other_genes
Tsc1	0.0598933	0.107	0.096	1	VE				1	non-sig	Other_genes
Erp44	-0.0401926	0.104	0.091	1	VE				1	non-sig	Other_genes
Ikbkg	0.287116	0.1	0.091	1	VE				1	non-sig	Other_genes
Pitrm1	0.083352	0.128	0.117	1	VE				1	non-sig	Other_genes
Wdr45	-0.0569119	0.1	0.109	1	VE	-0.00926761	0.101	0.104	1	non-sig	Other_genes
Pbx2	0.0509614	0.194	0.183	1	VE	-0.239135	0.128	0.133	1	non-sig	Other_genes
Mdm4	0.166174	0.17	0.157	1	VE	0.280975	0.137	0.108	1	non-sig	Other_genes
Mkln1	0.125821	0.18	0.165	1	VE	-0.0148307	0.127	0.11	1	non-sig	Other_genes
Sirt2	0.116813	0.156	0.17	1	VE	0.260344	0.191	0.144	1	non-sig	Other_genes
Stat5b	0.0183819	0.097	0.107	1	VE	0.195228	0.161	0.13	1	non-sig	Other_genes
Stag2	0.170957	0.093	0.102	1	VE				1	non-sig	Other_genes
Acvr2a	-0.0171832	0.104	0.091	1	VE				1	non-sig	Receptor_gene
Apmap	-0.0920687	0.107	0.117	1	VE				1	non-sig	Other_genes
Pde8a	-0.124067	0.107	0.117	1	VE	0.235431	0.125	0.091	1	non-sig	Other_genes
Stom	0.255802	0.187	0.18	1	VE	0.174862	0.205	0.179	1	non-sig	Other_genes
H2afy	0.0732178	0.294	0.31	1	VE	0.123144	0.212	0.188	1	non-sig	Other_genes
Edc4	0.208947	0.145	0.135	1	VE	0.186623	0.157	0.132	1	non-sig	Other_genes
Pakap	-0.0913752	0.114	0.122	1	VE	0.0179318	0.18	0.178	1	non-sig	Other_genes
Fbxo3	-0.122169	0.183	0.188	1	VE	0.452848	0.175	0.127	1	non-sig	Other_genes
Anapc16	0.143932	0.156	0.147	1	VE	0.118028	0.141	0.125	1	non-sig	Other_genes
Afdn	0.242728	0.215	0.201	1	VE	-0.0950261	0.155	0.163	1	non-sig	Ligand_gene
Clcn4	0.0128908	0.093	0.102	1	VE				1	non-sig	Other_genes
Camta2	-0.0878831	0.125	0.132	1	VE	0.198591	0.135	0.113	1	non-sig	Other_genes
Polg	0.154046	0.156	0.142	1	VE	0.131296	0.148	0.134	1	non-sig	Other_genes
Pten	-0.225944	0.318	0.312	1	VE	-0.313465	0.248	0.26	1	non-sig	Other_genes
Plekha5	-0.0837241	0.128	0.135	1	VE				1	non-sig	Other_genes
Cers4	0.0131932	0.228	0.216	1	VE	-0.0100568	0.18	0.169	1	non-sig	Other_genes
Lamtor2	-0.342912	0.156	0.157	1	VE	-0.0625004	0.127	0.132	1	non-sig	Other_genes
Pygb	0.110423	0.104	0.094	1	VE	-0.305441	0.073	0.104	1	non-sig	Other_genes
Anxa6	-0.243117	0.218	0.221	1	VE	0.349996	0.308	0.224	0.202294	non-sig	Other_genes
Rragd	0.0351821	0.104	0.094	1	VE	0.197039	0.101	0.069	1	non-sig	Other_genes
Wiz	0.0420868	0.19	0.175	1	VE	-0.205699	0.139	0.157	1	non-sig	Other_genes
Neu1	-0.16013	0.118	0.127	1	VE				1	non-sig	Other_genes
Commd1	0.0733657	0.135	0.124	1	VE	0.139852	0.145	0.117	1	non-sig	Other_genes
Irf1	0.0376204	0.166	0.152	1	VE	0.164224	0.206	0.174	1	non-sig	Other_genes
Jag2	0.0912557	0.28	0.292	1	VE	-0.22177	0.256	0.281	1	non-sig	Ligand_gene
Arf2	-0.0810018	0.1	0.109	1	VE	-0.31293	0.094	0.121	1	non-sig	Other_genes
Flnb	0.0724676	0.367	0.393	1	VE	0.0841243	0.367	0.34	1	non-sig	Other_genes
Ppm1h	-0.0513428	0.142	0.15	1	VE	-0.282206	0.085	0.111	1	non-sig	Other_genes
Fubp1	0.124826	0.107	0.099	1	VE	-0.385095	0.093	0.13	1	non-sig	Other_genes
Cflar	-0.156675	0.107	0.114	1	VE	0.392549	0.114	0.099	1	non-sig	Other_genes
Ldha	0.0179578	0.142	0.15	1	VE	0.330168	0.157	0.108	1	non-sig	Other_genes
Mcl1	0.038625	0.37	0.365	1	VE	-0.0966497	0.468	0.475	1	non-sig	Other_genes
Tnks2	-0.568091	0.168	0.187	1	smooth muscle cell	0.170629	0.223	0.168	0.000590059	Sig in region 2	Other_genes
Arhgap31	0.228313	0.266	0.254	1	VE	0.161218	0.341	0.329	1	non-sig	Other_genes
Idh1	0.275296	0.125	0.117	1	VE	0.348055	0.115	0.088	1	non-sig	Other_genes
Lin7c	-0.022722	0.104	0.094	1	VE				1	non-sig	Ligand_gene
Hdac5	0.0861181	0.149	0.157	1	VE	-0.273168	0.111	0.131	1	non-sig	Other_genes
Dip2a	0.378197	0.173	0.162	1	VE	-0.240832	0.116	0.122	1	non-sig	Receptor_gene
Esam	-0.0321587	0.308	0.325	1	VE	0.159152	0.378	0.366	1	non-sig	Other_genes
Msmo1	0.0517449	0.152	0.16	1	VE				1	non-sig	Other_genes
Ago1	0.0296055	0.138	0.145	1	VE	-0.409629	0.08	0.111	1	non-sig	Other_genes
Cyld	-0.0539263	0.125	0.132	1	VE	0.0558023	0.106	0.099	1	non-sig	Other_genes
Gramd1a	0.141432	0.142	0.132	1	VE	0.0321864	0.11	0.11	1	non-sig	Other_genes
Prrc2b	-0.0155844	0.519	0.538	1	VE	-0.110554	0.47	0.485	1	non-sig	Other_genes
Sh3bp5	0.207402	0.145	0.157	1	VE	0.154955	0.209	0.168	1	non-sig	Other_genes
Fbh1	-0.110103	0.118	0.122	1	VE				1	non-sig	Other_genes
Cep250	-0.188702	0.118	0.122	1	VE	-0.278847	0.088	0.109	1	non-sig	Other_genes
Ctr9	0.259041	0.104	0.096	1	VE				1	non-sig	Other_genes
Mllt6	-0.117456	0.516	0.525	1	VE	-0.338313	0.412	0.45	1	non-sig	Other_genes
Acaca	-0.0638581	0.176	0.183	1	VE				1	non-sig	Other_genes
Ddx21	0.255408	0.121	0.114	1	VE	0.186081	0.101	0.075	1	non-sig	Other_genes
Eif3i	-0.0657823	0.135	0.122	1	VE	-0.108726	0.105	0.09	1	non-sig	Other_genes
Ppp4r3a	0.110144	0.142	0.15	1	VE	0.261882	0.118	0.094	1	non-sig	Other_genes
Med1	0.141486	0.107	0.099	1	VE	0.164995	0.113	0.086	1	non-sig	Other_genes
Ackr1	0.197025	0.218	0.211	1	VE	0.503715	0.167	0.133	1	non-sig	Receptor_gene
Prpsap2	0.190313	0.118	0.109	1	VE				1	non-sig	Other_genes
Klf11	0.0676542	0.107	0.114	1	VE	0.138317	0.136	0.103	1	non-sig	Other_genes
Mast2	0.0233751	0.242	0.256	1	VE	-0.0378524	0.233	0.226	1	non-sig	Other_genes
Tcp1	0.0358718	0.159	0.147	1	VE	0.253288	0.147	0.113	1	non-sig	Other_genes
Cpeb4	0.0964655	0.308	0.294	1	VE	0.163684	0.246	0.184	1	non-sig	Other_genes
Ring1	-0.113332	0.097	0.102	1	VE				1	non-sig	Other_genes
Lama5	-0.017977	0.211	0.226	1	VE	-0.118276	0.209	0.214	1	non-sig	Ligand_gene
Uri1	0.0378435	0.121	0.112	1	VE	-0.249872	0.088	0.111	1	non-sig	Other_genes
Blmh	-0.0020267	0.121	0.114	1	VE				1	non-sig	Other_genes
Tmem94	0.133732	0.097	0.104	1	VE	0.0440658	0.127	0.125	1	non-sig	Other_genes
Ddx42	-0.24245	0.142	0.145	1	VE	0.244051	0.137	0.104	1	non-sig	Other_genes
Dusp6	0.0450283	0.232	0.241	1	VE	0.281005	0.25	0.212	1	non-sig	Other_genes
Cux1	0.234091	0.142	0.135	1	VE	0.282664	0.111	0.084	1	non-sig	Other_genes
Shoc2	0.00775587	0.121	0.127	1	VE				1	non-sig	Other_genes
Psmd3	0.0513717	0.163	0.168	1	VE	0.130263	0.153	0.134	1	non-sig	Other_genes
Unc13b	0.0298722	0.197	0.185	1	VE	0.170497	0.177	0.143	1	non-sig	Other_genes
Sumo1	-0.0498111	0.131	0.137	1	VE				1	non-sig	Other_genes
Abcf1	-0.0803128	0.149	0.14	1	VE	0.0522639	0.135	0.13	1	non-sig	Other_genes
Rsf1	0.183672	0.142	0.135	1	VE	-0.281991	0.105	0.114	1	non-sig	Other_genes
Mef2d	0.0963289	0.343	0.355	1	VE	-0.0464317	0.34	0.294	1	non-sig	Other_genes
Kmt2b	-0.0343468	0.218	0.203	1	VE	-0.0351135	0.174	0.178	1	non-sig	Other_genes
Tcf12	0.127777	0.232	0.244	1	VE	-0.369836	0.194	0.219	1	non-sig	Other_genes
Cdh2	-0.247685	0.128	0.129	1	VE				1	non-sig	Other_genes
Gphn	-0.0377815	0.183	0.19	1	VE	0.0715266	0.149	0.119	1	non-sig	Other_genes
Sec61a1	0.276049	0.235	0.234	1	VE	-0.0151881	0.199	0.203	1	non-sig	Other_genes
Frrs1l	0.0377778	0.114	0.104	1	VE				1	non-sig	Other_genes
Smarcc1	-0.0130044	0.1	0.107	1	VE				1	non-sig	Other_genes
Trim2	0.169864	0.284	0.272	1	VE	0.0970275	0.146	0.145	1	non-sig	Other_genes
Gtpbp2	0.0739689	0.176	0.185	1	VE	-0.266511	0.161	0.169	1	non-sig	Other_genes
Echs1	0.197041	0.18	0.19	1	VE	0.405564	0.222	0.168	1	non-sig	Other_genes
Vegfb	0.137349	0.215	0.203	1	VE	0.423776	0.194	0.133	1	non-sig	Ligand_gene
Parvb	-0.00995485	0.291	0.31	1	VE	0.0795993	0.334	0.326	1	non-sig	Other_genes
Enah	0.00701683	0.176	0.165	1	VE	-0.0404187	0.149	0.151	1	non-sig	Other_genes
Rnh1	0.231917	0.256	0.254	1	VE	0.00773328	0.225	0.214	1	non-sig	Other_genes
Cd200	0.136619	0.291	0.299	1	VE	-0.168355	0.259	0.305	1	non-sig	Receptor_gene
Myo1d	0.276469	0.138	0.147	1	VE	-0.0376257	0.127	0.116	1	non-sig	Other_genes
Ikbkb	0.0437096	0.149	0.14	1	VE	-0.0241573	0.155	0.155	1	non-sig	Other_genes
Kmt2c	-0.136053	0.135	0.124	1	VE	-0.242656	0.116	0.134	1	non-sig	Other_genes
Rbpj	-0.270866	0.1	0.104	1	VE				1	non-sig	Other_genes
Acox1	-0.0225977	0.377	0.368	1	VE	-0.000835991	0.336	0.321	1	non-sig	Other_genes
Mertk	0.19355	0.114	0.122	1	VE				1	non-sig	Receptor_gene
Rab8a	0.011788	0.118	0.109	1	VE				1	non-sig	Other_genes
Grb10	0.0650734	0.26	0.266	1	VE	0.0317863	0.256	0.211	1	non-sig	Other_genes
Cd81	0.0262022	0.522	0.518	1	VE	-0.217673	0.445	0.493	1	non-sig	Receptor_gene
Tjp2	0.179629	0.138	0.132	1	VE	0.0307537	0.126	0.104	1	non-sig	Other_genes
Igsf21	0.0059827	0.097	0.102	1	VE				1	non-sig	Other_genes
Ptk2	-0.0600348	0.176	0.18	1	VE	0.0603901	0.192	0.183	1	non-sig	Other_genes
Ilkap	0.20167	0.118	0.114	1	VE				1	non-sig	Other_genes
Rxrb	0.199658	0.159	0.15	1	VE	0.0997172	0.138	0.12	1	non-sig	Other_genes
Abl1	0.204949	0.19	0.185	1	VE	-0.0265465	0.191	0.218	1	non-sig	Other_genes
Chd4	0.0917763	0.349	0.358	1	VE	-0.27038	0.31	0.343	1	non-sig	Other_genes
Tnpo1	-0.196476	0.166	0.152	1	VE	-0.0662044	0.124	0.11	1	non-sig	Other_genes
Sema6a	0.356147	0.315	0.32	1	VE	-0.154995	0.256	0.272	1	non-sig	Ligand_gene
Pafah1b2	-0.0306465	0.176	0.178	1	VE	0.168259	0.114	0.087	1	non-sig	Other_genes
Micu2	0.0499161	0.142	0.137	1	VE				1	non-sig	Other_genes
Cxxc5	0.0899889	0.19	0.183	1	VE	0.0846804	0.132	0.125	1	non-sig	Other_genes
Fbxo33	0.0107444	0.114	0.107	1	VE				1	non-sig	Other_genes
Psmc2	0.0112255	0.142	0.135	1	VE	0.0440156	0.122	0.123	1	non-sig	Other_genes
Dnttip1	-0.178155	0.142	0.132	1	VE	0.0282201	0.112	0.111	1	non-sig	Other_genes
Lhx2	-0.0631625	0.1	0.104	1	VE				1	non-sig	Other_genes
Ddx6	0.0731869	0.166	0.157	1	VE	-0.202548	0.13	0.142	1	non-sig	Other_genes
Ranbp2	0.00466556	0.1	0.094	1	VE				1	non-sig	Other_genes
Tgfb3	0.253712	0.121	0.117	1	VE	0.0207314	0.116	0.107	1	non-sig	Ligand_gene
Fli1	0.15039	0.225	0.218	1	VE	0.20088	0.291	0.265	1	non-sig	Other_genes
Dtnbp1	-0.0533736	0.176	0.18	1	VE	0.263104	0.153	0.117	1	non-sig	Other_genes
Dag1	-0.0622441	0.1	0.107	1	VE	-0.130114	0.152	0.167	1	non-sig	Receptor_gene
Nhsl1	0.155652	0.145	0.14	1	VE	-0.350192	0.098	0.137	1	non-sig	Other_genes
Tmem259	-0.047318	0.121	0.127	1	VE	0.0171998	0.149	0.149	1	non-sig	Other_genes
Cttn	0.140319	0.215	0.208	1	VE	-0.0189794	0.18	0.182	1	non-sig	Other_genes
Sdhc	0.0834933	0.239	0.234	1	VE	0.270496	0.279	0.218	1	non-sig	Other_genes
Fzd6	0.0114619	0.104	0.099	1	VE	-0.42161	0.096	0.122	1	non-sig	Receptor_gene
Thrap3	0.299916	0.325	0.332	1	VE	-0.00825263	0.289	0.287	1	non-sig	Other_genes
Lss	0.183536	0.145	0.14	1	VE				1	non-sig	Other_genes
Cd47	0.076134	0.201	0.195	1	VE	0.208998	0.191	0.146	1	non-sig	Receptor_gene
Jmjd6	0.222803	0.166	0.162	1	VE	0.282471	0.174	0.133	1	non-sig	Receptor_gene
Tle4	-0.0827382	0.211	0.211	1	VE	0.397217	0.197	0.148	1	non-sig	Other_genes
Oasl2	0.0952448	0.218	0.221	1	VE	-0.198793	0.168	0.188	1	non-sig	Other_genes
Snapin	0.0733504	0.107	0.112	1	VE				1	non-sig	Other_genes
Whrn	-0.0318276	0.131	0.124	1	VE				1	non-sig	Other_genes
Vsx2	-0.277948	0.131	0.132	1	VE				1	non-sig	Other_genes
Mark3	-0.033523	0.173	0.162	1	VE	0.130806	0.133	0.102	1	non-sig	Other_genes
Bicd2	0.0346818	0.256	0.259	1	VE	-0.311081	0.2	0.231	1	non-sig	Other_genes
Gprc5b	0.317422	0.204	0.203	1	VE	-0.240288	0.176	0.201	1	non-sig	Other_genes
Supt5	0.0355019	0.253	0.254	1	VE	-0.151454	0.225	0.226	1	non-sig	Other_genes
Cdc73	0.072169	0.159	0.165	1	VE	0.130269	0.116	0.093	1	non-sig	Other_genes
Dbnl	0.0192883	0.166	0.168	1	VE	-0.01061	0.141	0.139	1	non-sig	Other_genes
Ehmt2	0.0657824	0.249	0.251	1	VE	0.0795647	0.21	0.18	1	non-sig	Other_genes
Ints4	0.1647	0.107	0.112	1	VE				1	non-sig	Other_genes
Agpat4	0.363011	0.128	0.135	1	VE	-0.0325321	0.121	0.113	1	non-sig	Other_genes
L1cam	0.418723	0.149	0.145	1	VE	0.151749	0.103	0.082	1	non-sig	Receptor_gene
Plppr3	-0.0883877	0.1	0.094	1	VE				1	non-sig	Other_genes
Tle1	0.307801	0.18	0.188	1	VE	-0.372558	0.15	0.195	1	non-sig	Other_genes
Emsy	0.007184	0.1	0.102	1	VE				1	non-sig	Other_genes
Mef2a	0.13974	0.194	0.203	1	VE	0.477905	0.234	0.157	0.0981191	non-sig	Other_genes
Iqgap1	0.137424	0.166	0.162	1	VE	0.2689	0.231	0.191	1	non-sig	Other_genes
Glmp	0.0927076	0.1	0.096	1	VE				1	non-sig	Other_genes
Gramd1b	0.481255	0.253	0.155	1	smooth muscle cell	0.0749429	0.146	0.102	0.000591566	Sig in region 2	Other_genes
Pdap1	-0.00559145	0.118	0.119	1	VE	-0.0526333	0.112	0.102	1	non-sig	Other_genes
Hnrnph1	-0.00404248	0.27	0.274	1	VE	-0.127404	0.233	0.231	1	non-sig	Other_genes
Per1	0.0460819	0.239	0.246	1	VE	-0.155441	0.244	0.276	1	non-sig	Other_genes
Smdt1	-1.08524	0.179	0.298	1	smooth muscle cell	0.0708947	0.412	0.328	0.000610242	Sig in region 2	Other_genes
Sacm1l	0.139282	0.131	0.124	1	VE				1	non-sig	Other_genes
Pfkfb2	-0.299821	0.107	0.107	1	VE				1	non-sig	Other_genes
Nlgn2	-0.00347253	0.159	0.152	1	VE				1	non-sig	Ligand_gene
Tcp1	-0.0857111	0.147	0.131	1	smooth muscle cell	0.115935	0.161	0.114	0.000615818	Sig in region 2	Other_genes
Rhot2	-0.0847478	0.125	0.119	1	VE	-0.0522902	0.108	0.099	1	non-sig	Other_genes
Cntn4	0.0189671	0.1	0.104	1	VE				1	non-sig	Ligand_gene
Irak1	0.178661	0.166	0.162	1	VE	-0.247815	0.14	0.167	1	non-sig	Other_genes
Emc4	0.0383422	0.135	0.129	1	VE				1	non-sig	Other_genes
Adgrf5	0.105802	0.415	0.452	1	VE	0.423354	0.557	0.515	0.128418	non-sig	Other_genes
Araf	0.06926	0.263	0.256	1	VE	-0.140956	0.216	0.224	1	non-sig	Other_genes
Dpy30	0.0155622	0.194	0.185	1	VE	0.0337906	0.143	0.13	1	non-sig	Other_genes
Smarcb1	-0.096647	0.138	0.137	1	VE				1	non-sig	Other_genes
Ncor2	0.0571329	0.242	0.246	1	VE	-0.349737	0.185	0.217	1	non-sig	Other_genes
Adgrl1	0.0127574	0.225	0.216	1	VE	-0.300057	0.127	0.146	1	non-sig	Receptor_gene
Abca1	0.25592	0.114	0.119	1	VE	-0.163957	0.141	0.145	1	non-sig	Receptor_gene
Fbxl19	0.0248608	0.163	0.155	1	VE	-0.402162	0.112	0.146	1	non-sig	Other_genes
Fcgrt	0.263666	0.197	0.203	1	VE	-0.0567519	0.227	0.236	1	non-sig	Other_genes
Rock2	0.128961	0.166	0.173	1	VE	-0.117816	0.141	0.137	1	non-sig	Other_genes
Amy1	0.0587701	0.159	0.155	1	VE				1	non-sig	Other_genes
Adam10	0.222777	0.204	0.206	1	VE	-0.406205	0.182	0.226	1	non-sig	Ligand_gene
Ryr2	0.0924062	0.163	0.168	1	VE				1	non-sig	Other_genes
Odf2	0.163609	0.145	0.147	1	VE	0.145538	0.119	0.107	1	non-sig	Other_genes
Ppt1	0.0060094	0.336	0.335	1	VE	0.149026	0.227	0.197	1	non-sig	Other_genes
Gbp3	-0.127826	0.111	0.109	1	VE	-0.0915062	0.118	0.127	1	non-sig	Other_genes
Mapkap1	-0.170173	0.1	0.096	1	VE				1	non-sig	Other_genes
Gatd3a	0.00333147	0.215	0.216	1	VE	0.440394	0.27	0.188	0.0554291	non-sig	Other_genes
Fam13b	0.0400141	0.104	0.102	1	VE				1	non-sig	Other_genes
Shank3	-0.198278	0.173	0.168	1	VE	-0.0610423	0.23	0.226	1	non-sig	Other_genes
Mboat7	0.162069	0.208	0.208	1	VE	-0.0802542	0.158	0.162	1	non-sig	Other_genes
E2f4	0.203729	0.107	0.107	1	VE	-0.338328	0.104	0.116	1	non-sig	Other_genes
Bcl7b	0.113602	0.187	0.193	1	VE	0.10354	0.165	0.131	1	non-sig	Other_genes
Epha4	-0.0325811	0.107	0.107	1	VE	-0.10785	0.113	0.125	1	non-sig	Receptor_gene
Myt1	0.105634	0.166	0.17	1	VE	-0.0838222	0.101	0.096	1	non-sig	Other_genes
Gabrg2	0.00559984	0.114	0.112	1	VE				1	non-sig	Other_genes
Smad7	-0.0896365	0.135	0.129	1	VE	-0.168506	0.169	0.196	1	non-sig	Other_genes
Fbxl20	0.170187	0.135	0.135	1	VE	0.2139	0.112	0.098	1	non-sig	Other_genes
Nid1	0.0449335	0.135	0.132	1	VE	-0.134302	0.217	0.228	1	non-sig	Ligand_gene
Cdkn1b	0.202779	0.131	0.129	1	VE	0.108409	0.116	0.111	1	non-sig	Other_genes
Gabra1	-0.0605621	0.104	0.099	1	VE				1	non-sig	Other_genes
Hmgcr	0.0982169	0.263	0.269	1	VE	-0.0542115	0.159	0.168	1	non-sig	Other_genes
Ino80d	0.00180948	0.263	0.261	1	VE	0.0977294	0.223	0.206	1	non-sig	Other_genes
Fbxo21	0.100719	0.131	0.135	1	VE				1	non-sig	Other_genes
Ago2	-0.0593924	0.118	0.117	1	VE				1	non-sig	Other_genes
Tbpl1	0.160434	0.111	0.112	1	VE				1	non-sig	Other_genes
Creb1	0.133181	0.125	0.122	1	VE	-0.142987	0.094	0.103	1	non-sig	Other_genes
Tcaf1	-0.0340796	0.381	0.378	1	VE	0.343898	0.252	0.211	1	non-sig	Other_genes
Stim2	0.161138	0.114	0.112	1	VE	0.355561	0.107	0.071	1	non-sig	Other_genes
Alpl	0.0689566	0.256	0.254	1	VE	-0.201968	0.266	0.264	1	non-sig	Other_genes
Gbf1	-0.0644414	0.111	0.112	1	VE				1	non-sig	Other_genes
Ahi1	-0.0365987	0.246	0.246	1	VE	0.0492959	0.12	0.108	1	non-sig	Other_genes
Abca7	0.0283426	0.121	0.122	1	VE	0.274424	0.119	0.084	1	non-sig	Other_genes
Trim28	0.119334	0.304	0.32	1	VE	-0.122558	0.232	0.241	1	non-sig	Other_genes
Slc16a3	0.053796	0.114	0.112	1	VE	-0.380167	0.085	0.11	1	non-sig	Other_genes
Rbms1	0.128955	0.173	0.173	1	VE	0.177178	0.175	0.155	1	non-sig	Other_genes
Wdtc1	0.0697758	0.159	0.16	1	VE	0.248392	0.153	0.103	1	non-sig	Other_genes
Hip1r	-0.164331	0.208	0.206	1	VE	-0.23004	0.169	0.184	1	non-sig	Other_genes
Pi4ka	0.0329537	0.298	0.299	1	VE	0.166221	0.208	0.184	1	non-sig	Other_genes
Rpa1	0.13298	0.163	0.157	1	VE	0.32181	0.132	0.087	1	non-sig	Other_genes
Raf1	0.186245	0.336	0.35	1	VE	-0.12645	0.332	0.34	1	non-sig	Other_genes
Marcks	0.170271	0.208	0.208	1	VE	-0.252419	0.2	0.222	1	non-sig	Other_genes
Samhd1	-0.0831391	0.183	0.178	1	VE	0.0748578	0.165	0.154	1	non-sig	Other_genes
Usp22	0.575223	0.211	0.111	1	smooth muscle cell	0.151835	0.1	0.064	0.000634529	Sig in region 2	Other_genes
Psma4	-0.00858872	0.166	0.162	1	VE	-0.0748629	0.131	0.139	1	non-sig	Other_genes
Camkv	-0.112826	0.204	0.203	1	VE	-0.095819	0.112	0.123	1	non-sig	Other_genes
Mapk9	0.108015	0.152	0.152	1	VE				1	non-sig	Other_genes
Ezh1	-0.000992667	0.138	0.135	1	VE	0.396929	0.152	0.104	1	non-sig	Other_genes
Lamp2	0.105278	0.147	0.1	1	smooth muscle cell	0.167815	0.123	0.083	0.00070964	Sig in region 2	Receptor_gene
Neurod4	-0.153527	0.121	0.119	1	VE				1	non-sig	Other_genes
Pdia3	-0.173408	0.411	0.363	1	smooth muscle cell	-0.505677	0.281	0.313	0.000740072	Sig in region 2	Other_genes
Naa15	0.0868661	0.114	0.114	1	VE				1	non-sig	Other_genes
Arhgef15	-0.0134114	0.273	0.274	1	VE	-0.0872671	0.312	0.315	1	non-sig	Other_genes
Fam49b	-0.0774263	0.121	0.119	1	VE				1	non-sig	Other_genes
Tecpr2	0.180391	0.104	0.104	1	VE				1	non-sig	Other_genes
Tsc2	0.0405081	0.246	0.239	1	VE	-0.090145	0.217	0.207	1	non-sig	Other_genes
Ptpn23	-0.0831364	0.125	0.124	1	VE				1	non-sig	Other_genes
Slc24a3	0.00751256	0.235	0.236	1	VE	0.0267742	0.124	0.116	1	non-sig	Other_genes
Cdc42ep4	0.0176746	0.163	0.16	1	VE	-0.256412	0.122	0.155	1	non-sig	Other_genes
Snx6	0.0238057	0.138	0.137	1	VE	0.23381	0.106	0.077	1	non-sig	Other_genes
Cdk9	-0.0475229	0.17	0.165	1	VE	-0.086919	0.164	0.155	1	non-sig	Other_genes
Lama4	0.35789	0.1	0.102	1	VE	0.339668	0.157	0.126	1	non-sig	Receptor_gene
Vamp3	-0.0348653	0.111	0.109	1	VE	0.339381	0.126	0.093	1	non-sig	Other_genes
Stub1	0.1715	0.176	0.173	1	VE	0.00115389	0.135	0.136	1	non-sig	Other_genes
Flot1	0.128299	0.176	0.178	1	VE	0.325345	0.145	0.116	1	non-sig	Receptor_gene
Kat6a	0.15507	0.152	0.152	1	VE	-0.133343	0.136	0.13	1	non-sig	Other_genes
Cul1	0.732632	0.242	0.115	1	smooth muscle cell	0.174036	0.127	0.087	0.000752028	Sig in region 2	Other_genes
Rab5a	-0.0707812	0.118	0.117	1	VE				1	non-sig	Other_genes
Usp7	0.187711	0.149	0.152	1	VE	0.35211	0.135	0.087	1	non-sig	Other_genes
Hnrnpa1	0.505321	0.611	0.399	1	smooth muscle cell	0.127604	0.404	0.327	0.00077273	Sig in region 2	Other_genes
Sema4d	0.534343	0.126	0.083	1	smooth muscle cell	0.302037	0.104	0.069	0.000823915	Sig in region 2	Ligand_gene
Fbxo31	-0.318749	0.137	0.15	1	smooth muscle cell	0.11023	0.235	0.177	0.000886286	Sig in region 2	Other_genes
Irf1				1	smooth muscle cell	0.274394	0.101	0.067	0.000978906	Sig in region 2	Other_genes
Lrpprc				1	smooth muscle cell	0.0987669	0.158	0.113	0.00101988	Sig in region 2	Other_genes
Nmt1				1	smooth muscle cell	0.183865	0.106	0.07	0.0010545	Sig in region 2	Other_genes
Vps28	0.324693	0.263	0.153	1	smooth muscle cell	0.122076	0.194	0.143	0.00107291	Sig in region 2	Other_genes
Hsph1	-0.481771	0.189	0.172	1	smooth muscle cell	-0.544938	0.168	0.204	0.00117061	Sig in region 2	Other_genes
Polr2f				1	smooth muscle cell	0.173203	0.152	0.109	0.00122249	Sig in region 2	Other_genes
Slc20a2	-0.821851	0.242	0.326	1	smooth muscle cell	0.102536	0.464	0.385	0.0013945	Sig in region 2	Other_genes
Msn	0.0870092	0.305	0.313	1	smooth muscle cell	-0.393151	0.27	0.307	0.00168167	Sig in region 2	Other_genes
Snapin	0.203134	0.137	0.111	1	smooth muscle cell	0.157502	0.144	0.102	0.00217078	Sig in region 2	Other_genes
Picalm	0.463673	0.253	0.151	1	smooth muscle cell	0.150405	0.212	0.161	0.00224986	Sig in region 2	Other_genes
Mtfp1				1	smooth muscle cell	0.0850264	0.227	0.172	0.00256469	Sig in region 2	Other_genes
Commd1	-0.921759	0.084	0.16	1	smooth muscle cell	0.0773913	0.217	0.164	0.00303665	Sig in region 2	Other_genes
Mfap5	-1.8285	0.042	0.148	1	smooth muscle cell	-0.518857	0.085	0.117	0.00305342	Sig in region 2	Other_genes
Twf2	-1.24935	0.105	0.229	1	smooth muscle cell	0.0719153	0.385	0.311	0.00326875	Sig in region 2	Other_genes
Ppp5c	0.204216	0.221	0.167	1	smooth muscle cell	0.115273	0.203	0.153	0.00331342	Sig in region 2	Other_genes
Mcu	0.0714887	0.116	0.112	1	smooth muscle cell	0.14079	0.148	0.106	0.00332308	Sig in region 2	Other_genes
Rab8a				1	BC	0.263406	0.102	0.081	1	non-sig	Other_genes
Atg101				1	BC	-0.178704	0.087	0.109	1	non-sig	Other_genes
Cxxc1				1	BC	-0.238555	0.088	0.108	1	non-sig	Other_genes
Snx6				1	BC	0.199006	0.1	0.081	1	non-sig	Other_genes
Camk4				1	BC	-0.220463	0.093	0.112	1	non-sig	Other_genes
Stag2				1	BC	0.215058	0.107	0.087	1	non-sig	Other_genes
Phb2				1	BC	-0.20633	0.084	0.102	1	non-sig	Other_genes
Pafah1b1				1	BC	-0.158292	0.088	0.105	1	non-sig	Other_genes
Hcn4				1	BC	-0.200196	0.124	0.142	1	non-sig	Other_genes
Retreg3				1	BC	-0.158187	0.089	0.105	1	non-sig	Other_genes
Nfkbib				1	BC	-0.155474	0.094	0.11	1	non-sig	Other_genes
Akt1				1	BC	-0.118954	0.087	0.101	1	non-sig	Other_genes
Mxd1				1	BC	-0.141069	0.095	0.11	1	non-sig	Other_genes
Pltp				1	BC	0.226861	0.107	0.093	1	non-sig	Ligand_gene
Epm2a				1	BC	-0.133303	0.089	0.103	1	non-sig	Other_genes
B3gnt2				1	BC	0.132066	0.106	0.092	1	non-sig	Other_genes
Abcd2				1	BC	-0.132077	0.091	0.103	1	non-sig	Other_genes
Cdh4				1	BC	-0.0762747	0.089	0.1	1	non-sig	Other_genes
Ubap1				1	BC	0.120841	0.1	0.089	1	non-sig	Other_genes
Pcgf2				1	BC	0.101653	0.105	0.094	1	non-sig	Other_genes
Rgr				1	BC	0.157771	0.103	0.096	1	non-sig	Other_genes
Ube2r2				1	BC	-0.0967658	0.095	0.102	1	non-sig	Other_genes
Adcy8				1	BC	0.0436376	0.112	0.105	1	non-sig	Other_genes
Psmc2				1	BC	-0.0727874	0.098	0.104	1	non-sig	Other_genes
Rfx3				1	BC	-0.000928214	0.098	0.105	1	non-sig	Other_genes
Chrnb2				1	BC	-0.0704202	0.1	0.104	1	non-sig	Other_genes
Syne4				1	BC	0.0260595	0.1	0.097	1	non-sig	Other_genes
Prkaa2				1	BC	0.0501355	0.104	0.1	1	non-sig	Other_genes
Ece1				1	BC	-0.0258301	0.105	0.108	1	non-sig	Other_genes
Tbpl1				1	BC	-0.0701773	0.107	0.108	1	non-sig	Other_genes
Zscan21				1	BC	0.00629801	0.1	0.099	1	non-sig	Other_genes
Dmap1				1	BC	0.0347391	0.101	0.101	1	non-sig	Other_genes
Trappc10	0.0308635	0.2	0.158	1	smooth muscle cell	0.0995303	0.16	0.117	0.00370932	Sig in region 2	Other_genes
Nr2f2	0.592921	0.189	0.111	1	smooth muscle cell	0.201209	0.113	0.078	0.00393746	Sig in region 2	Other_genes
Men1				1	Cone	-0.289355	0.081	0.101	1	non-sig	Other_genes
Anapc2				1	Cone	-0.259235	0.082	0.1	1	non-sig	Other_genes
Map6				1	Cone	-0.250362	0.086	0.105	1	non-sig	Other_genes
Hsd17b4				1	Cone	-0.198974	0.087	0.104	1	non-sig	Other_genes
Sall3				1	Cone	-0.251635	0.084	0.1	1	non-sig	Other_genes
Bcl7b				1	Cone	0.159357	0.11	0.092	1	non-sig	Other_genes
Sec61a1				1	Cone	-0.210002	0.09	0.104	1	non-sig	Other_genes
Myh1				1	Cone	-0.153173	0.095	0.105	1	non-sig	Other_genes
Kdm6b				1	Cone	-0.125212	0.096	0.102	1	non-sig	Other_genes
Actr2				1	Cone	-0.145755	0.097	0.101	1	non-sig	Other_genes
Atxn1				1	Cone	0.0212513	0.1	0.096	1	non-sig	Other_genes
Med24	0.371877	0.189	0.084	1	smooth muscle cell	0.21717	0.101	0.068	0.00457593	Sig in region 2	Other_genes
Tek	0.205075	0.105	0.097	1	smooth muscle cell	-0.501147	0.116	0.148	0.00531193	Sig in region 2	Receptor_gene
Clcn4				1	smooth muscle cell	0.130737	0.103	0.069	0.0053158	Sig in region 2	Other_genes
Pde6g	-1.38713	0.137	0.223	1	smooth muscle cell	-0.747856	0.074	0.102	0.00597889	Sig in region 2	Other_genes
Col18a1	0.552859	0.2	0.129	1	smooth muscle cell	-0.680511	0.088	0.118	0.00659459	Sig in region 2	Ligand_gene
Pias2	0.415615	0.189	0.087	1	smooth muscle cell	0.218987	0.104	0.071	0.0066784	Sig in region 2	Other_genes
Psmb6	-0.292193	0.126	0.133	1	smooth muscle cell	0.0469378	0.254	0.198	0.00672586	Sig in region 2	Other_genes
Mtch2				1	RGC	0.307831	0.104	0.075	0.229399	non-sig	Other_genes
Mob2				1	RGC	0.332464	0.106	0.079	0.675267	non-sig	Other_genes
Capn1				1	RGC	-0.253544	0.077	0.104	0.828482	non-sig	Other_genes
Ubap1				1	RGC	0.265135	0.108	0.083	1	non-sig	Other_genes
Trp53				1	RGC	-0.277703	0.088	0.114	1	non-sig	Other_genes
Kdm5a				1	RGC	0.266803	0.101	0.078	1	non-sig	Other_genes
Kif3b				1	RGC	0.296444	0.109	0.086	1	non-sig	Other_genes
Kcns2				1	RGC	0.172533	0.117	0.092	1	non-sig	Other_genes
Pitrm1				1	RGC	0.19759	0.11	0.087	1	non-sig	Other_genes
Casc4				1	RGC	0.203821	0.101	0.079	1	non-sig	Other_genes
Pknox2				1	RGC	0.208475	0.107	0.085	1	non-sig	Other_genes
Commd1				1	RGC	0.259823	0.105	0.084	1	non-sig	Other_genes
Sh3bp5				1	RGC	-0.180247	0.083	0.104	1	non-sig	Other_genes
Xpo1				1	RGC	0.24815	0.1	0.079	1	non-sig	Other_genes
Sesn2				1	RGC	0.228236	0.106	0.085	1	non-sig	Other_genes
Cdh6				1	RGC	-0.297868	0.081	0.1	1	non-sig	Other_genes
Naa15				1	RGC	0.234334	0.1	0.081	1	non-sig	Other_genes
Ntrk3				1	RGC	-0.189788	0.088	0.109	1	non-sig	Receptor_gene
Egr1				1	RGC	-0.23802	0.093	0.112	1	non-sig	Other_genes
Capn10				1	RGC	-0.188545	0.089	0.108	1	non-sig	Other_genes
Bcl7a				1	RGC	0.159092	0.101	0.083	1	non-sig	Other_genes
Tmem109				1	RGC	0.174645	0.106	0.089	1	non-sig	Other_genes
Rad9a				1	RGC	-0.196385	0.088	0.105	1	non-sig	Other_genes
Set				1	RGC	0.148201	0.105	0.089	1	non-sig	Other_genes
Zbtb4				1	RGC	-0.220813	0.091	0.107	1	non-sig	Other_genes
Maf1				1	RGC	0.171847	0.102	0.088	1	non-sig	Other_genes
Pip4k2c				1	RGC	-0.108518	0.086	0.102	1	non-sig	Other_genes
Itga3				1	RGC	-0.195739	0.087	0.101	1	non-sig	Receptor_gene
Sptbn2				1	RGC	-0.165564	0.09	0.105	1	non-sig	Other_genes
Cep250				1	RGC	-0.179488	0.088	0.101	1	non-sig	Other_genes
Lifr				1	RGC	-0.175042	0.089	0.102	1	non-sig	Receptor_gene
Paxip1				1	RGC	0.0946662	0.102	0.09	1	non-sig	Other_genes
Tet3				1	RGC	0.18893	0.1	0.09	1	non-sig	Other_genes
Smc5				1	RGC	0.135269	0.112	0.101	1	non-sig	Other_genes
Psmd12				1	RGC	0.114474	0.111	0.1	1	non-sig	Other_genes
Tbpl1				1	RGC	0.121129	0.105	0.095	1	non-sig	Other_genes
Arrdc3				1	RGC	-0.091653	0.091	0.101	1	non-sig	Other_genes
Mta2				1	RGC	0.0660682	0.118	0.109	1	non-sig	Other_genes
Vax2				1	RGC	-0.04982	0.116	0.124	1	non-sig	Other_genes
Wwox				1	RGC	0.0498248	0.101	0.094	1	non-sig	Other_genes
Pik3c3				1	RGC	-0.118521	0.094	0.1	1	non-sig	Other_genes
Cltb				1	RGC	-0.0395942	0.098	0.103	1	non-sig	Other_genes
Vldlr				1	RGC	0.0305833	0.108	0.103	1	non-sig	Receptor_gene
Akap9				1	RGC	-0.0479897	0.098	0.102	1	non-sig	Other_genes
Rictor				1	RGC	0.0182235	0.108	0.105	1	non-sig	Other_genes
Fbxl20				1	RGC	0.0569233	0.109	0.107	1	non-sig	Other_genes
Brpf1				1	RGC	-0.0452552	0.107	0.11	1	non-sig	Other_genes
Terf2				1	RGC	0.0401002	0.1	0.099	1	non-sig	Other_genes
Fxr1	-1.21619	0.032	0.115	1	smooth muscle cell	0.094706	0.19	0.142	0.00721731	Sig in region 2	Other_genes
Grb10	0.0780296	0.326	0.233	1	smooth muscle cell	-0.466835	0.154	0.188	0.00741358	Sig in region 2	Other_genes
Pitrm1				1	smooth muscle cell	0.178362	0.116	0.081	0.00761884	Sig in region 2	Other_genes
Spsb1	-0.513469	0.074	0.11	1	smooth muscle cell	0.223454	0.127	0.091	0.00766503	Sig in region 2	Other_genes
Hdac3	0.0846787	0.189	0.112	1	smooth muscle cell	0.114952	0.133	0.095	0.00812307	Sig in region 2	Other_genes
Zyx				1	smooth muscle cell	0.343178	0.11	0.077	0.00878584	Sig in region 2	Other_genes
Foxo1	0.246087	0.116	0.073	1	smooth muscle cell	0.193792	0.106	0.073	0.00906944	Sig in region 2	Other_genes
Bcl7b	0.217989	0.126	0.107	1	smooth muscle cell	0.0963759	0.145	0.105	0.00989821	Sig in region 2	Other_genes
Ppif	0.138689	0.105	0.071	1	smooth muscle cell	0.0563424	0.17	0.125	0.0101629	Sig in region 2	Other_genes
Rab10	-1.33822	0.137	0.259	1	smooth muscle cell	0.0733238	0.298	0.236	0.0102556	Sig in region 2	Other_genes
Ccnd2	0.0288301	0.137	0.123	1	smooth muscle cell	-0.588105	0.082	0.11	0.0104492	Sig in region 2	Other_genes
Klc1	0.395526	0.326	0.2	1	smooth muscle cell	0.0877144	0.178	0.134	0.0108514	Sig in region 2	Other_genes
Cbx3	0.6717	0.253	0.142	1	smooth muscle cell	0.132371	0.137	0.098	0.0109939	Sig in region 2	Other_genes
Eif4g1	-0.141352	0.263	0.252	1	smooth muscle cell	0.0635884	0.359	0.289	0.0115248	Sig in region 2	Other_genes
Bhlhe40	0.195169	0.221	0.14	1	smooth muscle cell	0.166756	0.178	0.134	0.0119266	Sig in region 2	Other_genes
Elovl4				1	AC	-0.284225	0.077	0.107	0.0978286	non-sig	Other_genes
Dct				1	AC	-0.34011	0.075	0.103	0.144798	non-sig	Other_genes
Snrpa				1	AC	0.284212	0.112	0.084	0.251275	non-sig	Other_genes
Col4a2				1	AC	-0.269744	0.075	0.101	0.321937	non-sig	Ligand_gene
Ago3				1	AC	0.241579	0.104	0.08	1	non-sig	Other_genes
Ntrk3				1	AC	-0.292391	0.075	0.1	1	non-sig	Receptor_gene
Phb2				1	AC	-0.229171	0.087	0.11	1	non-sig	Other_genes
Retreg3				1	AC	-0.24726	0.08	0.103	1	non-sig	Other_genes
Xrcc1				1	AC	-0.209332	0.079	0.101	1	non-sig	Other_genes
Mlst8				1	AC	0.21711	0.114	0.091	1	non-sig	Other_genes
Myh1				1	AC	0.329659	0.122	0.101	1	non-sig	Other_genes
Il34				1	AC	-0.219257	0.08	0.102	1	non-sig	Ligand_gene
Sptbn2				1	AC	-0.228136	0.085	0.106	1	non-sig	Other_genes
L3mbtl2				1	AC	-0.163945	0.094	0.116	1	non-sig	Other_genes
Xpa				1	AC	0.172123	0.103	0.084	1	non-sig	Other_genes
Drd4				1	AC	-0.2191	0.097	0.117	1	non-sig	Other_genes
Bax				1	AC	-0.149549	0.103	0.123	1	non-sig	Other_genes
Brpf3				1	AC	0.194399	0.103	0.086	1	non-sig	Other_genes
Flna				1	AC	-0.143327	0.089	0.106	1	non-sig	Other_genes
Chd1				1	AC	0.206772	0.105	0.089	1	non-sig	Other_genes
Ints4				1	AC	-0.168319	0.088	0.105	1	non-sig	Other_genes
Htr2a				1	AC	0.15887	0.103	0.087	1	non-sig	Receptor_gene
Sox5				1	AC	0.181196	0.1	0.085	1	non-sig	Other_genes
Ppp3r1				1	AC	0.204039	0.101	0.086	1	non-sig	Other_genes
Wrap73				1	AC	-0.152923	0.084	0.101	1	non-sig	Other_genes
Fkbp5				1	AC	-0.176253	0.095	0.112	1	non-sig	Other_genes
Lasp1				1	AC	0.169994	0.1	0.085	1	non-sig	Other_genes
Rragd				1	AC	0.2006	0.107	0.092	1	non-sig	Other_genes
Akt1				1	AC	-0.108849	0.101	0.118	1	non-sig	Other_genes
Snx30				1	AC	0.155091	0.102	0.088	1	non-sig	Other_genes
Gabrd				1	AC	-0.129822	0.087	0.101	1	non-sig	Other_genes
Atg3				1	AC	-0.14944	0.086	0.1	1	non-sig	Other_genes
Kif1c				1	AC	-0.103704	0.089	0.104	1	non-sig	Other_genes
Washc1				1	AC	-0.132832	0.09	0.104	1	non-sig	Other_genes
Idua				1	AC	-0.121381	0.094	0.108	1	non-sig	Other_genes
Maz				1	AC	0.0999473	0.107	0.095	1	non-sig	Other_genes
Set				1	AC	0.10862	0.104	0.092	1	non-sig	Other_genes
Dot1l				1	AC	-0.0847534	0.095	0.108	1	non-sig	Other_genes
Zbtb4				1	AC	-0.108574	0.101	0.114	1	non-sig	Other_genes
Cers5				1	AC	0.105046	0.103	0.092	1	non-sig	Other_genes
Ankrd13a				1	AC	0.0964436	0.1	0.09	1	non-sig	Other_genes
Rfx3				1	AC	-0.0977606	0.089	0.1	1	non-sig	Other_genes
Yeats4				1	AC	0.10693	0.101	0.091	1	non-sig	Other_genes
Ppargc1b				1	AC	-0.106588	0.09	0.101	1	non-sig	Other_genes
Cers2				1	AC	0.0773734	0.102	0.092	1	non-sig	Other_genes
Phc2				1	AC	-0.114344	0.091	0.101	1	non-sig	Other_genes
Dusp7				1	AC	-0.0979416	0.093	0.102	1	non-sig	Other_genes
Champ1				1	AC	-0.075297	0.099	0.108	1	non-sig	Other_genes
Pkn1				1	AC	-0.0916185	0.097	0.105	1	non-sig	Other_genes
Phtf1				1	AC	0.0909502	0.108	0.1	1	non-sig	Other_genes
Tubg2				1	AC	0.0372636	0.119	0.11	1	non-sig	Other_genes
Gbf1				1	AC	0.0870828	0.106	0.099	1	non-sig	Other_genes
Pdap1				1	AC	0.112961	0.114	0.108	1	non-sig	Other_genes
Vps51				1	AC	0.074921	0.116	0.11	1	non-sig	Other_genes
Adcy1				1	AC	-0.0426458	0.1	0.107	1	non-sig	Receptor_gene
Cltb				1	AC	-0.0492324	0.095	0.101	1	non-sig	Other_genes
Siah2				1	AC	-0.039009	0.104	0.11	1	non-sig	Other_genes
Eif3i				1	AC	0.101761	0.114	0.11	1	non-sig	Other_genes
Prmt5				1	AC	0.0586782	0.1	0.096	1	non-sig	Other_genes
Eepd1				1	AC	0.09086	0.1	0.097	1	non-sig	Other_genes
Ephb1				1	AC	0.0509027	0.112	0.11	1	non-sig	Receptor_gene
Cnppd1				1	AC	0.044219	0.101	0.1	1	non-sig	Other_genes
March2	0.290568	0.158	0.116	1	smooth muscle cell	0.163376	0.115	0.08	0.0132774	Sig in region 2	Other_genes
Npepps	0.60182	0.295	0.135	1	smooth muscle cell	0.0862774	0.137	0.1	0.0138232	Sig in region 2	Other_genes
Pik3r1	0.487184	0.284	0.135	1	smooth muscle cell	0.178497	0.118	0.083	0.0143019	Sig in region 2	Other_genes
Tpcn1	-0.226402	0.2	0.2	1	smooth muscle cell	0.0290952	0.267	0.208	0.0147151	Sig in region 2	Other_genes
Fdx1				1	smooth muscle cell	0.0998482	0.166	0.123	0.0152032	Sig in region 2	Other_genes
Clic4	0.219717	0.253	0.219	1	smooth muscle cell	0.162655	0.237	0.185	0.0154435	Sig in region 2	Other_genes
Gphn	0.209163	0.189	0.116	1	smooth muscle cell	0.123079	0.116	0.082	0.0155225	Sig in region 2	Other_genes
Galnt14				1	MG	0.445276	0.148	0.081	0.103401	non-sig	Other_genes
Eif2b1				1	MG	0.536766	0.111	0.057	0.182782	non-sig	Other_genes
Vsx1				1	MG	-0.733206	0.055	0.107	0.233846	non-sig	Other_genes
Myo1e				1	MG	0.504062	0.135	0.075	0.287101	non-sig	Other_genes
Gna13				1	MG	0.480573	0.102	0.051	0.398063	non-sig	Other_genes
Myh4				1	MG	0.644237	0.159	0.103	0.925358	non-sig	Other_genes
Hif3a				1	MG	0.423577	0.145	0.089	1	non-sig	Other_genes
Phc1				1	MG	0.475644	0.134	0.081	1	non-sig	Other_genes
Fam49b				1	MG	0.452514	0.12	0.07	1	non-sig	Other_genes
Ndel1				1	MG	0.470614	0.102	0.059	1	non-sig	Other_genes
Xpa				1	MG	0.451257	0.101	0.058	1	non-sig	Other_genes
Ppp2r2b				1	MG	0.366351	0.109	0.067	1	non-sig	Other_genes
Tiam1				1	MG	0.420749	0.101	0.062	1	non-sig	Other_genes
Rab8a				1	MG	0.384162	0.115	0.073	1	non-sig	Other_genes
Syn3				1	MG	0.307327	0.108	0.068	1	non-sig	Other_genes
Slit1				1	MG	-0.530424	0.068	0.103	1	non-sig	Ligand_gene
Retreg3				1	MG	-0.417705	0.069	0.104	1	non-sig	Other_genes
Atg7				1	MG	0.292466	0.114	0.077	1	non-sig	Other_genes
Rsad1				1	MG	-0.404209	0.083	0.118	1	non-sig	Other_genes
Stat2				1	MG	0.350075	0.106	0.071	1	non-sig	Other_genes
Pitrm1				1	MG	0.294047	0.116	0.08	1	non-sig	Other_genes
Aebp2				1	MG	-0.422451	0.081	0.113	1	non-sig	Other_genes
Bcl7c				1	MG	0.292273	0.111	0.077	1	non-sig	Other_genes
Glb1				1	MG	-0.397586	0.079	0.11	1	non-sig	Other_genes
Ppp6c				1	MG	0.240012	0.128	0.09	1	non-sig	Other_genes
Jpt1				1	MG	-0.416572	0.073	0.103	1	non-sig	Other_genes
Gabbr2				1	MG	0.310149	0.107	0.073	1	non-sig	Other_genes
Hps5				1	MG	0.304706	0.107	0.073	1	non-sig	Other_genes
Bax				1	MG	-0.447146	0.075	0.104	1	non-sig	Other_genes
Paxip1				1	MG	0.298355	0.1	0.069	1	non-sig	Other_genes
Champ1				1	MG	0.306829	0.109	0.077	1	non-sig	Other_genes
Epb41l2				1	MG	0.326498	0.106	0.076	1	non-sig	Other_genes
Ascc2				1	MG	-0.314512	0.088	0.116	1	non-sig	Other_genes
Mmp15				1	MG	0.278126	0.111	0.081	1	non-sig	Other_genes
Als2				1	MG	-0.418082	0.084	0.112	1	non-sig	Other_genes
Dscam				1	MG	0.256884	0.142	0.107	1	non-sig	Other_genes
Myh1				1	MG	0.336987	0.125	0.094	1	non-sig	Other_genes
Aldh4a1				1	MG	-0.384711	0.081	0.108	1	non-sig	Other_genes
Mknk1				1	MG	0.187761	0.114	0.082	1	non-sig	Other_genes
Lrrk2				1	MG	0.24366	0.129	0.098	1	non-sig	Other_genes
Dnajb6				1	MG	0.239441	0.103	0.075	1	non-sig	Other_genes
Arid3b				1	MG	0.226559	0.1	0.072	1	non-sig	Other_genes
Ret				1	MG	-0.324747	0.081	0.106	1	non-sig	Receptor_gene
Hes6				1	MG	-0.267985	0.087	0.111	1	non-sig	Other_genes
Hibadh				1	MG	0.189808	0.109	0.081	1	non-sig	Other_genes
Smad1				1	MG	0.187797	0.113	0.084	1	non-sig	Other_genes
Apmap				1	MG	-0.336785	0.09	0.113	1	non-sig	Other_genes
Borcs8				1	MG	-0.283016	0.077	0.101	1	non-sig	Other_genes
Vwa8				1	MG	-0.256977	0.086	0.109	1	non-sig	Other_genes
Actr1b				1	MG	-0.208409	0.081	0.104	1	non-sig	Other_genes
Jak2				1	MG	0.170009	0.107	0.082	1	non-sig	Other_genes
Rangap1				1	MG	-0.324785	0.086	0.107	1	non-sig	Other_genes
Klf12				1	MG	-0.282254	0.08	0.101	1	non-sig	Other_genes
Sdc2				1	MG	0.270821	0.113	0.089	1	non-sig	Receptor_gene
Acvr2a				1	MG	0.176971	0.11	0.087	1	non-sig	Receptor_gene
Gpc3				1	MG	0.141951	0.102	0.08	1	non-sig	Ligand_gene
Lyve1				1	MG	-0.310563	0.083	0.102	1	non-sig	Other_genes
Cpt1a				1	MG	0.165777	0.109	0.087	1	non-sig	Other_genes
Nf2				1	MG	0.228825	0.117	0.095	1	non-sig	Other_genes
Blmh				1	MG	0.1635	0.108	0.088	1	non-sig	Other_genes
Nectin2				1	MG	0.177759	0.11	0.091	1	non-sig	Receptor_gene
Dgkq				1	MG	-0.210777	0.086	0.101	1	non-sig	Other_genes
Cpeb2				1	MG	0.093839	0.101	0.083	1	non-sig	Other_genes
Ptpn11				1	MG	-0.190431	0.086	0.1	1	non-sig	Other_genes
Tmem94				1	MG	0.0842685	0.116	0.098	1	non-sig	Other_genes
Lin7c				1	MG	0.0988126	0.106	0.089	1	non-sig	Ligand_gene
Hcn1				1	MG	-0.228811	0.087	0.1	1	non-sig	Other_genes
Nipbl				1	MG	0.153565	0.107	0.09	1	non-sig	Other_genes
Abcc8				1	MG	0.0794085	0.103	0.088	1	non-sig	Other_genes
Rbp3				1	MG	0.096863	0.106	0.091	1	non-sig	Ligand_gene
Tsc1				1	MG	0.0127238	0.12	0.104	1	non-sig	Other_genes
Lamtor2				1	MG	0.0677013	0.117	0.102	1	non-sig	Other_genes
Eln				1	MG	0.104693	0.113	0.1	1	non-sig	Other_genes
Maf1				1	MG	-0.175145	0.096	0.106	1	non-sig	Other_genes
Kat8				1	MG	0.0935099	0.121	0.106	1	non-sig	Other_genes
Spry2				1	MG	0.0513886	0.108	0.094	1	non-sig	Other_genes
Tdrkh				1	MG	0.0580301	0.111	0.099	1	non-sig	Other_genes
Vps51				1	MG	-0.024496	0.104	0.091	1	non-sig	Other_genes
Psmb6				1	MG	0.0213912	0.145	0.128	1	non-sig	Other_genes
Kat2a				1	MG	-0.153717	0.11	0.116	1	non-sig	Other_genes
Ikbkg				1	MG	0.00910925	0.11	0.099	1	non-sig	Other_genes
Sh3bp1				1	MG	-0.140913	0.102	0.108	1	non-sig	Other_genes
Azi2				1	MG	-0.0570439	0.097	0.103	1	non-sig	Other_genes
Mapre1				1	MG	-0.0498943	0.097	0.102	1	non-sig	Other_genes
Hdac5				1	MG	-0.0566315	0.102	0.104	1	non-sig	Other_genes
Nrp2				1	MG	-0.0245384	0.104	0.108	1	non-sig	Receptor_gene
Stip1				1	MG	-0.0778691	0.104	0.106	1	non-sig	Other_genes
E2f4				1	MG	-0.0231861	0.103	0.098	1	non-sig	Other_genes
Tecpr2				1	MG	-0.0146153	0.118	0.114	1	non-sig	Other_genes
Creb1				1	MG	-0.0973971	0.104	0.103	1	non-sig	Other_genes
Carmil1				1	MG	-0.0549014	0.101	0.098	1	non-sig	Other_genes
Zkscan1				1	MG	-0.0640337	0.114	0.111	1	non-sig	Other_genes
Cmip	0.376697	0.379	0.209	1	smooth muscle cell	-0.466558	0.135	0.168	0.0166073	Sig in region 2	Other_genes
Rbbp7	-0.711579	0.147	0.209	1	smooth muscle cell	0.0849828	0.24	0.187	0.0168574	Sig in region 2	Other_genes
Insr	-0.135943	0.2	0.186	1	smooth muscle cell	0.0695013	0.229	0.178	0.0178738	Sig in region 2	Receptor_gene
Eif4g3	-0.0577257	0.316	0.225	1	smooth muscle cell	0.0101573	0.248	0.193	0.0180782	Sig in region 2	Other_genes
Vamp3	-0.067877	0.137	0.105	1	smooth muscle cell	0.148036	0.119	0.084	0.0190189	Sig in region 2	Other_genes
Sesn1	-0.521252	0.126	0.134	1	smooth muscle cell	0.150589	0.142	0.104	0.0206569	Sig in region 2	Other_genes
Map2k1	0.497947	0.242	0.15	1	smooth muscle cell	0.120919	0.182	0.138	0.0213142	Sig in region 2	Other_genes
Thap12	0.0255287	0.137	0.112	1	smooth muscle cell	0.147953	0.136	0.098	0.0214941	Sig in region 2	Other_genes
Arrdc3	-0.889963	0.242	0.315	1	smooth muscle cell	-0.522773	0.243	0.269	0.0215095	Sig in region 2	Other_genes
Jmjd6	0.395541	0.189	0.11	1	smooth muscle cell	0.0615625	0.138	0.1	0.0223623	Sig in region 2	Receptor_gene
Epm2a	0.0971438	0.168	0.107	1	smooth muscle cell	0.138835	0.142	0.104	0.0234409	Sig in region 2	Other_genes
Usp7	-0.10025	0.116	0.106	1	smooth muscle cell	0.20888	0.105	0.073	0.024887	Sig in region 2	Other_genes
Sdcbp	0.165024	0.179	0.113	1	smooth muscle cell	0.15301	0.115	0.082	0.0263276	Sig in region 2	Other_genes
Pdap1				1	smooth muscle cell	0.134336	0.116	0.083	0.0273149	Sig in region 2	Other_genes
Lpp	0.51976	0.2	0.143	1	smooth muscle cell	0.593029	0.169	0.134	0.0274037	Sig in region 2	Other_genes
Cdkn1b	0.608938	0.179	0.087	1	smooth muscle cell	0.1613	0.105	0.073	0.0282669	Sig in region 2	Other_genes
Fbn1	-0.594329	0.137	0.175	1	smooth muscle cell	-0.53439	0.12	0.152	0.029155	Sig in region 2	Ligand_gene
Slc9a8				1	smooth muscle cell	0.167608	0.107	0.074	0.0303119	Sig in region 2	Other_genes
Eng	0.134608	0.189	0.217	1	smooth muscle cell	-0.481681	0.214	0.246	0.0320997	Sig in region 2	Receptor_gene
Fam210a				1	smooth muscle cell	0.126638	0.144	0.106	0.0324276	Sig in region 2	Other_genes
Lama4	-0.457414	0.074	0.124	1	smooth muscle cell	0.326933	0.107	0.076	0.0360602	Sig in region 2	Receptor_gene
Maf1				1	smooth muscle cell	0.064713	0.126	0.09	0.0368901	Sig in region 2	Other_genes
Fgfr1	-0.353442	0.105	0.192	1	smooth muscle cell	-0.503763	0.167	0.197	0.0371597	Sig in region 2	Receptor_gene
Aldh4a1	-0.0407757	0.147	0.145	1	smooth muscle cell	0.0304026	0.265	0.209	0.0397932	Sig in region 2	Other_genes
Capn2	-0.258999	0.358	0.388	1	smooth muscle cell	-0.299226	0.382	0.404	0.039973	Sig in region 2	Other_genes
Acss2	-0.852025	0.189	0.204	1	smooth muscle cell	-0.00388287	0.27	0.213	0.0404276	Sig in region 2	Other_genes
Ppargc1b	-1.0432	0.063	0.116	1	smooth muscle cell	0.161954	0.142	0.105	0.0407534	Sig in region 2	Other_genes
Esyt2	0.940918	0.242	0.116	1	smooth muscle cell	0.105078	0.129	0.094	0.0416311	Sig in region 2	Other_genes
Rho	-1.40099	0.391	0.764	1.65556e-22	VE	-1.33884	0.428	0.765	5.11831e-65	Sig in both regions	Other_genes
Snap25	-0.915003	0.516	0.845	1.39738e-14	VE	-0.413198	0.35	0.597	2.08673e-16	Sig in both regions	Other_genes
Eno2	-1.29687	0.377	0.67	5.67509e-14	VE	-0.666834	0.264	0.403	2.49782e-09	Sig in both regions	Other_genes
Calb2	-1.38049	0.26	0.571	1.53922e-13	VE	-0.473398	0.186	0.266	0.0196467	Sig in both regions	Other_genes
Nefl	-1.45494	0.204	0.5	2.09604e-12	VE	-1.01317	0.149	0.252	1.18297e-06	Sig in both regions	Other_genes
Dct	2.04095	0.388	0.155	2.03286e-10	VE	-1.70623	0.112	0.266	9.35407e-20	Sig in both regions	Other_genes
Sncb	-0.756146	0.439	0.792	2.58537e-10	VE	-0.543838	0.329	0.523	1.57065e-12	Sig in both regions	Other_genes
Ckb	-0.726499	0.547	0.754	1.78904e-07	VE	-0.939866	0.314	0.525	6.53307e-23	Sig in both regions	Other_genes
Slc16a1	-1.2808	0.201	0.404	2.33277e-06	VE	-0.75532	0.144	0.24	1.43244e-05	Sig in both regions	Receptor_gene
Dnm1	-0.671936	0.408	0.66	3.5605e-06	VE	-0.47592	0.298	0.403	0.000215308	Sig in both regions	Other_genes
Pgk1	-0.918311	0.298	0.513	1.1148e-05	VE	0.406467	0.343	0.253	0.0364454	Sig in both regions	Other_genes
Sv2a	-0.850479	0.391	0.596	1.58401e-05	VE	-0.675663	0.214	0.299	0.00345323	Sig in both regions	Other_genes
Pltp	-0.817405	0.578	0.739	1.59745e-05	VE	-0.807888	0.575	0.684	1.425e-16	Sig in both regions	Ligand_gene
Fn1	-0.716798	0.208	0.437	2.47776e-05	VE	-0.949843	0.171	0.321	9.60719e-14	Sig in both regions	Ligand_gene
Tyrp1	1.57147	0.315	0.145	2.91531e-05	VE	-1.1563	0.072	0.18	4.95722e-12	Sig in both regions	Other_genes
Mdk	1.86327	0.246	0.094	5.88697e-05	VE	-0.61806	0.063	0.119	0.0185775	Sig in both regions	Ligand_gene
Emilin1				1	Keratocytes	-0.527742	0.09	0.116	0.0807297	non-sig	Other_genes
Sh3bp5				1	Keratocytes	0.140606	0.119	0.091	0.687049	non-sig	Other_genes
Stk39				1	Keratocytes	0.1331	0.111	0.085	0.910121	non-sig	Other_genes
Prkaa1				1	Keratocytes	0.11922	0.104	0.079	1	non-sig	Other_genes
Pacsin3				1	Keratocytes	0.0541615	0.103	0.078	1	non-sig	Other_genes
Kat6a				1	Keratocytes	0.0848498	0.103	0.08	1	non-sig	Other_genes
Vps72				1	Keratocytes	0.0909133	0.104	0.083	1	non-sig	Other_genes
Mpc1				1	Keratocytes	0.0106616	0.109	0.088	1	non-sig	Other_genes
Stim1				1	Keratocytes	0.0622454	0.105	0.087	1	non-sig	Other_genes
Stat6				1	Keratocytes	-0.339827	0.093	0.1	1	non-sig	Other_genes
Actn2				1	Keratocytes	-0.325036	0.148	0.136	1	non-sig	Other_genes
Jag1				1	Keratocytes	-0.0797719	0.108	0.101	1	non-sig	Ligand_gene
Podxl				1	Keratocytes	-0.228775	0.112	0.105	1	non-sig	Ligand_gene
Ifit3	-1.5111	0.052	0.203	7.05012e-05	VE	-0.810114	0.074	0.145	7.41231e-05	Sig in both regions	Other_genes
Stxbp1	-0.469585	0.522	0.794	8.14053e-05	VE	-0.507726	0.423	0.638	1.06272e-15	Sig in both regions	Other_genes
Kif5a	-1.0003	0.194	0.393	0.000129093	VE	-1.24332	0.159	0.281	4.19413e-10	Sig in both regions	Other_genes
Gnat1	-0.407272	0.336	0.551	0.000323739	VE	-0.777676	0.33	0.556	3.96484e-23	Sig in both regions	Other_genes
Rab7	-0.563213	0.619	0.744	0.000517168	VE	-0.443236	0.623	0.712	4.42321e-07	Sig in both regions	Other_genes
Prph2	-0.958639	0.204	0.388	0.00126098	VE	-1.34828	0.217	0.425	1.0886e-28	Sig in both regions	Other_genes
Ddit4	-0.817312	0.363	0.528	0.00290005	VE	-1.51857	0.315	0.565	4.36307e-41	Sig in both regions	Other_genes
Myo6	-0.774151	0.304	0.459	0.0104867	VE	-0.499511	0.218	0.304	0.00733286	Sig in both regions	Other_genes
Aldoa	-0.380278	0.903	0.942	0.0204618	VE	0.498261	0.893	0.889	2.04362e-07	Sig in both regions	Other_genes
Gfap	-1.16246	0.097	0.226	0.0281999	VE	-1.65506	0.067	0.18	3.79447e-14	Sig in both regions	Other_genes
Gpnmb	2.49331	0.377	0.074	3.48146e-19	VE	-0.69677	0.089	0.132	1	Sig in region 1	Other_genes
Serpina3n	3.1235	0.266	0.041	1.34422e-14	VE				1	Sig in region 1	Other_genes
C4b	3.04462	0.228	0.033	7.24187e-12	VE				1	Sig in region 1	Other_genes
A2m	1.99658	0.215	0.041	4.97165e-09	VE				1	Sig in region 1	Ligand_gene
Kcnab2	-1.07612	0.228	0.482	1.12713e-08	VE	-0.661457	0.169	0.236	0.111896	Sig in region 1	Other_genes
Nefh	-2.08322	0.125	0.345	1.50172e-08	VE	-0.685585	0.112	0.157	1	Sig in region 1	Other_genes
Ina	-1.26033	0.211	0.454	2.19011e-08	VE	-0.492511	0.135	0.197	0.198806	Sig in region 1	Other_genes
Slc2a4	-1.90196	0.038	0.221	6.36686e-08	VE	-0.453679	0.133	0.179	1	Sig in region 1	Other_genes
Ndrg2	-0.886283	0.27	0.51	6.52284e-06	VE	0.347911	0.45	0.391	1	Sig in region 1	Other_genes
Cyfip2	-0.791628	0.384	0.607	1.13515e-05	VE	-0.447878	0.261	0.324	1	Sig in region 1	Other_genes
Rph3a	-1.10644	0.204	0.409	1.8566e-05	VE	-0.606105	0.129	0.186	0.312846	Sig in region 1	Ligand_gene
Ptpru	1.77777	0.263	0.099	2.70214e-05	VE	-0.385702	0.139	0.165	1	Sig in region 1	Other_genes
Snrpn	-1.01057	0.218	0.429	3.52312e-05	VE	-0.135763	0.185	0.202	1	Sig in region 1	Other_genes
Mapt	-0.648692	0.374	0.624	5.79391e-05	VE	-0.271351	0.256	0.309	1	Sig in region 1	Other_genes
Kcnj10	-1.06184	0.201	0.391	7.32913e-05	VE	-0.13472	0.119	0.138	1	Sig in region 1	Receptor_gene
Icam1	1.23432	0.159	0.036	0.000102944	VE	0.204337	0.174	0.138	1	Sig in region 1	Receptor_gene
C1qtnf5	1.48754	0.166	0.041	0.000109213	VE				1	Sig in region 1	Other_genes
Abi3bp	1.89166	0.111	0.013	0.000109263	VE				1	Sig in region 1	Other_genes
Cabp1	-0.64702	0.374	0.602	0.000113081	VE	-0.265098	0.265	0.322	1	Sig in region 1	Other_genes
Stk38l				1	Pericyte	0.486033	0.105	0.037	0.0556197	non-sig	Other_genes
Ghr				1	Pericyte	0.680226	0.111	0.042	0.0681865	non-sig	Receptor_gene
Bdh1				1	Pericyte	0.70199	0.106	0.041	0.0746144	non-sig	Other_genes
Pvalb				1	Pericyte	0.621544	0.175	0.088	0.0957723	non-sig	Other_genes
Arhgef15				1	Pericyte	0.517825	0.178	0.092	0.112933	non-sig	Other_genes
Slc25a20				1	Pericyte	0.711603	0.155	0.076	0.118031	non-sig	Other_genes
Ebf2				1	Pericyte	0.743172	0.113	0.048	0.228721	non-sig	Other_genes
Arid3b				1	Pericyte	-0.814071	0.045	0.106	0.246045	non-sig	Other_genes
Camk2a				1	Pericyte	0.547439	0.113	0.048	0.272293	non-sig	Other_genes
Casq1				1	Pericyte	0.204497	0.236	0.136	0.373574	non-sig	Other_genes
Hjv				1	Pericyte	0.452498	0.108	0.046	0.624818	non-sig	Other_genes
Jph2				1	Pericyte	0.626644	0.158	0.085	0.730165	non-sig	Other_genes
Slit3				1	Pericyte	0.500466	0.124	0.058	0.743949	non-sig	Ligand_gene
Coro6				1	Pericyte	0.543581	0.133	0.065	1	non-sig	Other_genes
Vldlr				1	Pericyte	0.499268	0.131	0.065	1	non-sig	Receptor_gene
Sgca				1	Pericyte	0.655026	0.11	0.051	1	non-sig	Other_genes
Aldh4a1				1	Pericyte	0.562552	0.155	0.088	1	non-sig	Other_genes
Snta1				1	Pericyte	0.549207	0.136	0.072	1	non-sig	Other_genes
Twf2				1	Pericyte	0.512328	0.185	0.113	1	non-sig	Other_genes
Klhl21				1	Pericyte	0.536321	0.142	0.081	1	non-sig	Other_genes
Mtch2				1	Pericyte	0.580869	0.11	0.057	1	non-sig	Other_genes
Kcnj9				1	Pericyte	-0.613539	0.066	0.118	1	non-sig	Other_genes
Tbx20				1	Pericyte	0.583185	0.1	0.049	1	non-sig	Other_genes
Cat				1	Pericyte	0.451772	0.127	0.069	1	non-sig	Other_genes
Eif2b1				1	Pericyte	0.476591	0.114	0.06	1	non-sig	Other_genes
Prkaa2				1	Pericyte	0.455469	0.144	0.083	1	non-sig	Other_genes
Rnf144a				1	Pericyte	0.360438	0.147	0.085	1	non-sig	Other_genes
Snrpa				1	Pericyte	0.638023	0.102	0.053	1	non-sig	Other_genes
Kcnj11				1	Pericyte	0.486966	0.146	0.087	1	non-sig	Other_genes
Sdc1				1	Pericyte	0.795102	0.1	0.053	1	non-sig	Receptor_gene
Frzb				1	Pericyte	0.490222	0.11	0.06	1	non-sig	Other_genes
Jade1				1	Pericyte	0.380853	0.113	0.062	1	non-sig	Other_genes
Col6a3				1	Pericyte	0.363537	0.152	0.092	1	non-sig	Other_genes
Mafb				1	Pericyte	0.518748	0.108	0.058	1	non-sig	Other_genes
Chchd3				1	Pericyte	0.46227	0.141	0.087	1	non-sig	Other_genes
Plekha2				1	Pericyte	0.444014	0.102	0.057	1	non-sig	Other_genes
Gpam				1	Pericyte	0.363362	0.139	0.087	1	non-sig	Other_genes
Cx3cl1				1	Pericyte	-0.464016	0.058	0.101	1	non-sig	Ligand_gene
Nfatc1				1	Pericyte	0.304823	0.124	0.074	1	non-sig	Other_genes
Ubac1				1	Pericyte	0.376285	0.142	0.09	1	non-sig	Other_genes
Lnpk				1	Pericyte	0.247352	0.116	0.071	1	non-sig	Other_genes
Fxr1				1	Pericyte	0.429337	0.106	0.064	1	non-sig	Other_genes
Egln1				1	Pericyte	0.35668	0.138	0.09	1	non-sig	Other_genes
Cflar				1	Pericyte	0.367311	0.102	0.06	1	non-sig	Other_genes
Ank1				1	Pericyte	-0.514088	0.066	0.104	1	non-sig	Other_genes
Fdx1				1	Pericyte	0.283814	0.111	0.071	1	non-sig	Other_genes
Chtop				1	Pericyte	0.424465	0.108	0.069	1	non-sig	Other_genes
Slc9a1				1	Pericyte	0.268881	0.114	0.074	1	non-sig	Other_genes
Apba3				1	Pericyte	0.301746	0.152	0.104	1	non-sig	Other_genes
Cd24a				1	Pericyte	0.388516	0.11	0.071	1	non-sig	Ligand_gene
Polr2f				1	Pericyte	0.371641	0.117	0.078	1	non-sig	Other_genes
Abca8b				1	Pericyte	0.276	0.108	0.071	1	non-sig	Other_genes
Gigyf2				1	Pericyte	0.300874	0.117	0.08	1	non-sig	Other_genes
Ifi27				1	Pericyte	0.374192	0.102	0.067	1	non-sig	Other_genes
Thbs1				1	Pericyte	-0.642213	0.074	0.108	1	non-sig	Ligand_gene
Pdgfb				1	Pericyte	0.232991	0.13	0.09	1	non-sig	Ligand_gene
Carm1				1	Pericyte	0.386826	0.106	0.072	1	non-sig	Other_genes
Mtrex				1	Pericyte	0.399837	0.1	0.069	1	non-sig	Other_genes
Naa15				1	Pericyte	0.309865	0.11	0.076	1	non-sig	Other_genes
Stim2				1	Pericyte	-0.386402	0.075	0.106	1	non-sig	Other_genes
Sema6c				1	Pericyte	0.271605	0.13	0.094	1	non-sig	Other_genes
Gabpb1				1	Pericyte	0.318011	0.1	0.069	1	non-sig	Other_genes
Igfbp3				1	Pericyte	-0.285291	0.088	0.117	1	non-sig	Other_genes
Dysf				1	Pericyte	0.113815	0.13	0.092	1	non-sig	Receptor_gene
Smad3				1	Pericyte	-0.333692	0.08	0.111	1	non-sig	Other_genes
Hspa1b				1	Pericyte	0.222413	0.113	0.08	1	non-sig	Other_genes
Ndufs4				1	Pericyte	0.283887	0.103	0.072	1	non-sig	Other_genes
Shroom3				1	Pericyte	-0.544035	0.077	0.104	1	non-sig	Other_genes
Trim27				1	Pericyte	0.273527	0.1	0.071	1	non-sig	Other_genes
Ccnd2				1	Pericyte	0.137713	0.144	0.11	1	non-sig	Other_genes
Pcsk6				1	Pericyte	-0.286074	0.078	0.104	1	non-sig	Other_genes
Zc3hc1				1	Pericyte	0.285932	0.103	0.076	1	non-sig	Other_genes
Ube2g2				1	Pericyte	0.0723721	0.119	0.092	1	non-sig	Other_genes
Als2				1	Pericyte	-0.4128	0.091	0.115	1	non-sig	Other_genes
Capn1				1	Pericyte	0.0290221	0.131	0.102	1	non-sig	Other_genes
Cntnap1				1	Pericyte	-0.182398	0.083	0.104	1	non-sig	Receptor_gene
Cnppd1				1	Pericyte	0.0540316	0.124	0.099	1	non-sig	Other_genes
Rheb				1	Pericyte	0.175793	0.108	0.087	1	non-sig	Other_genes
Msra				1	Pericyte	0.106197	0.119	0.097	1	non-sig	Other_genes
Sh3bp5				1	Pericyte	-0.173449	0.117	0.134	1	non-sig	Other_genes
Foxo1				1	Pericyte	0.048461	0.114	0.094	1	non-sig	Other_genes
Gart				1	Pericyte	0.0168505	0.117	0.097	1	non-sig	Other_genes
Cav1				1	Pericyte	-0.0316285	0.149	0.125	1	non-sig	Receptor_gene
Ackr3				1	Pericyte	-0.166047	0.094	0.104	1	non-sig	Receptor_gene
Egfr				1	Pericyte	-0.0552303	0.103	0.088	1	non-sig	Receptor_gene
Nr1h2				1	Pericyte	0.0328314	0.139	0.12	1	non-sig	Other_genes
Plxnd1				1	Pericyte	-0.0199764	0.114	0.099	1	non-sig	Receptor_gene
Kmt5b				1	Pericyte	-0.107591	0.094	0.104	1	non-sig	Other_genes
Cdkn1c				1	Pericyte	-0.0479392	0.149	0.131	1	non-sig	Other_genes
Adgrg1				1	Pericyte	0.0256053	0.117	0.102	1	non-sig	Receptor_gene
Clcn4				1	Pericyte	-0.150994	0.11	0.094	1	non-sig	Other_genes
Letmd1				1	Pericyte	-0.202783	0.094	0.102	1	non-sig	Other_genes
Galnt18				1	Pericyte	-0.115629	0.105	0.113	1	non-sig	Other_genes
Entpd1				1	Pericyte	-0.177588	0.116	0.124	1	non-sig	Other_genes
Myh2				1	Pericyte	0.551737	0.147	0.141	1	non-sig	Other_genes
Slc8b1				1	Pericyte	-0.155087	0.105	0.094	1	non-sig	Other_genes
Ephb4				1	Pericyte	-0.00324568	0.139	0.127	1	non-sig	Receptor_gene
Abca1				1	Pericyte	0.0605841	0.105	0.097	1	non-sig	Receptor_gene
Ric8a				1	Pericyte	-0.173344	0.11	0.111	1	non-sig	Other_genes
Diaph1				1	Pericyte	-0.265782	0.105	0.106	1	non-sig	Other_genes
Osgep				1	Pericyte	-0.163014	0.111	0.111	1	non-sig	Other_genes
Cd34				1	Pericyte	-0.21593	0.113	0.108	1	non-sig	Ligand_gene
Lum				1	Pericyte	-0.0737824	0.136	0.134	1	non-sig	Other_genes
Clec14a				1	Pericyte	-0.135132	0.103	0.102	1	non-sig	Receptor_gene
Map2	-0.837937	0.346	0.541	0.000133602	VE	-0.637658	0.233	0.301	0.143378	Sig in region 1	Other_genes
Tubb3	-1.39185	0.104	0.261	0.000268049	VE	-0.157674	0.085	0.103	1	Sig in region 1	Other_genes
Uchl1	-0.743808	0.298	0.487	0.000468412	VE	0.0108566	0.192	0.229	1	Sig in region 1	Other_genes
Gas6	1.34718	0.311	0.155	0.000683023	VE	0.575593	0.259	0.202	1	Sig in region 1	Ligand_gene
Xist	1.05608	0.325	0.155	0.000872462	VE	0.646513	0.215	0.14	0.051458	Sig in region 1	Other_genes
Tnfrsf1a	1.17352	0.284	0.127	0.000879666	VE	0.307005	0.269	0.211	1	Sig in region 1	Receptor_gene
Plvap	1.32595	0.235	0.091	0.000963056	VE	-0.0310976	0.285	0.263	1	Sig in region 1	Other_genes
Pitx2	2.11501	0.125	0.025	0.0010714	VE				1	Sig in region 1	Other_genes
Rab3a	-0.653013	0.374	0.589	0.00166545	VE	-0.139964	0.273	0.294	1	Sig in region 1	Other_genes
Sept5	-0.808388	0.28	0.452	0.00167049	VE	-0.156322	0.187	0.229	1	Sig in region 1	Other_genes
Ndrg4	-1.07599	0.176	0.332	0.00232321	VE	-0.402894	0.112	0.148	1	Sig in region 1	Other_genes
C2	1.27435	0.111	0.02	0.00388764	VE				1	Sig in region 1	Other_genes
Fgfr2	1.59741	0.104	0.018	0.00453742	VE				1	Sig in region 1	Receptor_gene
Wls	1.34635	0.159	0.048	0.00463327	VE	0.131879	0.101	0.08	1	Sig in region 1	Other_genes
Nefm	-1.36622	0.1	0.239	0.00570176	VE				1	Sig in region 1	Other_genes
Edil3	-1.10974	0.142	0.287	0.00619392	VE	-0.46048	0.095	0.139	1	Sig in region 1	Ligand_gene
Wapl	0.889284	0.225	0.089	0.00651624	VE	0.110777	0.122	0.103	1	Sig in region 1	Other_genes
Nsf	-0.793652	0.27	0.449	0.00868002	VE	-0.287375	0.205	0.243	1	Sig in region 1	Other_genes
Kif5c	-0.900216	0.239	0.398	0.0113069	VE	-0.614241	0.178	0.238	0.325086	Sig in region 1	Other_genes
Efemp1	1.05133	0.176	0.061	0.0117693	VE				1	Sig in region 1	Ligand_gene
Gnb1	-0.545897	0.439	0.627	0.0129413	VE	-0.363988	0.424	0.502	0.0959621	Sig in region 1	Other_genes
Dlg4	-0.903697	0.26	0.424	0.0133224	VE	-0.469537	0.192	0.238	1	Sig in region 1	Other_genes
Atf5	-0.782984	0.18	0.345	0.0141518	VE	-0.272249	0.351	0.4	1	Sig in region 1	Other_genes
Slc22a8	-1.14198	0.052	0.168	0.0151431	VE				1	Sig in region 1	Other_genes
Chrnb3	-1.1129	0.066	0.188	0.0165042	VE				1	Sig in region 1	Other_genes
Add2	-0.866313	0.18	0.332	0.0184385	VE	-0.561695	0.12	0.16	1	Sig in region 1	Other_genes
Nr3c2	1.08226	0.201	0.081	0.0204239	VE	0.317657	0.116	0.093	1	Sig in region 1	Other_genes
Cdk5r2	-0.710952	0.128	0.272	0.0290546	VE	-0.533127	0.124	0.167	1	Sig in region 1	Other_genes
Plxna2	1.32534	0.138	0.043	0.0370754	VE				1	Sig in region 1	Receptor_gene
Mcam	1.14587	0.183	0.071	0.0403467	VE	0.0763756	0.171	0.151	1	Sig in region 1	Receptor_gene
Itga1	-1.10117	0.024	0.117	0.0430439	VE	0.0577553	0.124	0.115	1	Sig in region 1	Receptor_gene
Tgfbr3	1.01247	0.329	0.188	0.0430452	VE	0.392388	0.331	0.263	1	Sig in region 1	Receptor_gene
Dio2	-1.28305	0.042	0.142	0.0499374	VE				1	Sig in region 1	Other_genes
Cartpt	-1.12039	0.076	0.195	0.0505101	VE	-1.18802	0.058	0.121	0.000157129	Sig in region 2	Other_genes
Myh1	-2.19513	0.048	0.155	0.0595031	VE	1.20456	0.349	0.201	2.83701e-12	Sig in region 2	Other_genes
Agpat3	-0.54158	0.422	0.574	0.0816408	VE	-0.757544	0.346	0.461	6.03207e-09	Sig in region 2	Other_genes
Panx2	-0.720803	0.156	0.297	0.103658	VE	-0.765255	0.083	0.15	0.00111489	Sig in region 2	Other_genes
Lifr	1.1786	0.322	0.198	0.151063	VE	0.629315	0.357	0.246	0.000137058	Sig in region 2	Receptor_gene
Slc1a3	-0.839917	0.215	0.353	0.261019	VE	-0.958059	0.118	0.235	3.09887e-10	Sig in region 2	Other_genes
Slc32a1	-0.789438	0.26	0.401	0.294348	VE	-0.715347	0.143	0.211	0.0394056	Sig in region 2	Other_genes
Plpp3	0.708668	0.433	0.294	0.354812	VE	0.525802	0.524	0.402	1.05259e-05	Sig in region 2	Other_genes
Col4a1	-0.757017	0.235	0.363	0.392142	VE	-0.902987	0.307	0.438	8.23348e-10	Sig in region 2	Ligand_gene
Mlph	0.988938	0.135	0.051	0.488448	VE	-1.31765	0.052	0.12	5.48122e-06	Sig in region 2	Other_genes
Sag	-0.458274	0.298	0.447	0.514786	VE	-0.881875	0.293	0.462	1.59009e-16	Sig in region 2	Other_genes
Cxxc1	-1.10694	0.08	0.178	0.563776	VE	-0.845915	0.083	0.159	4.15386e-05	Sig in region 2	Other_genes
Mapk8ip2	-0.669159	0.273	0.404	0.567545	VE	-0.642072	0.16	0.235	0.0207857	Sig in region 2	Other_genes
Map1b	-0.524688	0.505	0.64	0.622115	VE	-0.436037	0.328	0.466	7.37554e-08	Sig in region 2	Other_genes
Ntn1	1.43787	0.135	0.053	0.676518	VE	0.777735	0.214	0.13	0.00128697	Sig in region 2	Ligand_gene
Ttn	-1.77636	0.059	0.147	0.842326	VE	0.992525	0.386	0.214	5.92272e-15	Sig in region 2	Other_genes
Tns2	0.837966	0.318	0.198	0.926765	VE	0.583763	0.346	0.254	0.00685088	Sig in region 2	Other_genes
Ggps1				1	Astrocyte	0.742196	0.113	0.052	0.0669011	non-sig	Other_genes
Mcam				1	Astrocyte	-0.706615	0.05	0.123	0.0811536	non-sig	Receptor_gene
Aldh4a1				1	Astrocyte	-0.901451	0.065	0.138	0.127038	non-sig	Other_genes
Lmna				1	Astrocyte	-0.694566	0.119	0.208	0.128785	non-sig	Other_genes
Homer1				1	Astrocyte	0.546065	0.103	0.046	0.14427	non-sig	Other_genes
Csf1r				1	Astrocyte	-1.37228	0.056	0.121	0.263166	non-sig	Receptor_gene
Smc3				1	Astrocyte	0.515402	0.105	0.049	0.308055	non-sig	Other_genes
Gbf1				1	Astrocyte	0.550277	0.105	0.05	0.42619	non-sig	Other_genes
Tgfb3				1	Astrocyte	0.707662	0.149	0.084	0.454981	non-sig	Ligand_gene
Litaf				1	Astrocyte	-1.18312	0.063	0.123	0.710909	non-sig	Other_genes
Egfl7				1	Astrocyte	0.545083	0.126	0.066	0.727055	non-sig	Other_genes
Snx30				1	Astrocyte	-1.10584	0.048	0.105	0.850009	non-sig	Other_genes
Svil				1	Astrocyte	0.458864	0.128	0.069	0.90228	non-sig	Other_genes
Smarcd3				1	Astrocyte	0.568369	0.113	0.059	0.963774	non-sig	Other_genes
Cavin1				1	Astrocyte	-0.753239	0.115	0.19	0.988527	non-sig	Other_genes
Meis3				1	Astrocyte	0.631056	0.109	0.056	1	non-sig	Other_genes
Usp54				1	Astrocyte	-1.05123	0.071	0.132	1	non-sig	Other_genes
Ltbp1				1	Astrocyte	-0.698045	0.05	0.107	1	non-sig	Ligand_gene
Ezr				1	Astrocyte	-0.795459	0.084	0.147	1	non-sig	Other_genes
Itgb5				1	Astrocyte	0.585484	0.123	0.068	1	non-sig	Receptor_gene
Synpo2				1	Astrocyte	-0.537396	0.054	0.111	1	non-sig	Other_genes
Nfe2l2				1	Astrocyte	-0.54	0.059	0.115	1	non-sig	Other_genes
Pde8a				1	Astrocyte	-1.19808	0.067	0.12	1	non-sig	Other_genes
Maz				1	Astrocyte	0.382255	0.119	0.068	1	non-sig	Other_genes
Slc2a4				1	Astrocyte	-0.873536	0.077	0.134	1	non-sig	Other_genes
Ubac1				1	Astrocyte	0.418737	0.103	0.056	1	non-sig	Other_genes
Eng				1	Astrocyte	0.534776	0.136	0.082	1	non-sig	Receptor_gene
Nde1				1	Astrocyte	-0.885145	0.079	0.132	1	non-sig	Other_genes
Bdh1				1	Astrocyte	-0.699074	0.063	0.113	1	non-sig	Other_genes
Gfra2				1	Astrocyte	-0.777535	0.067	0.118	1	non-sig	Receptor_gene
Bnc2				1	Astrocyte	0.551724	0.103	0.059	1	non-sig	Other_genes
Arhgef28				1	Astrocyte	-0.80459	0.059	0.105	1	non-sig	Other_genes
Atxn1				1	Astrocyte	0.508317	0.107	0.064	1	non-sig	Other_genes
Smad7				1	Astrocyte	-0.87249	0.075	0.122	1	non-sig	Other_genes
Adgrg1				1	Astrocyte	-0.652315	0.117	0.166	1	non-sig	Receptor_gene
Elmo1				1	Astrocyte	-0.784808	0.067	0.108	1	non-sig	Other_genes
Stat1				1	Astrocyte	0.292001	0.107	0.066	1	non-sig	Other_genes
Gabrg3				1	Astrocyte	-0.583081	0.075	0.12	1	non-sig	Other_genes
Il11ra1				1	Astrocyte	0.323094	0.126	0.083	1	non-sig	Receptor_gene
Chd1				1	Astrocyte	0.235021	0.103	0.065	1	non-sig	Other_genes
Samhd1				1	Astrocyte	0.362534	0.105	0.067	1	non-sig	Other_genes
Ets1				1	Astrocyte	0.352708	0.103	0.068	1	non-sig	Other_genes
Nr2f2				1	Astrocyte	-0.351963	0.063	0.1	1	non-sig	Other_genes
Pde7b				1	Astrocyte	0.315783	0.115	0.078	1	non-sig	Other_genes
Sin3b				1	Astrocyte	0.390616	0.1	0.068	1	non-sig	Other_genes
Vtn				1	Astrocyte	-0.503741	0.069	0.105	1	non-sig	Ligand_gene
Cd82				1	Astrocyte	-0.738669	0.079	0.112	1	non-sig	Receptor_gene
Myh4				1	Astrocyte	-0.175779	0.107	0.075	1	non-sig	Other_genes
Pla2g4a				1	Astrocyte	-0.55633	0.09	0.123	1	non-sig	Other_genes
Irf9				1	Astrocyte	0.159023	0.117	0.088	1	non-sig	Other_genes
Fbln1				1	Astrocyte	0.603296	0.111	0.084	1	non-sig	Ligand_gene
Arf2				1	Astrocyte	0.171179	0.113	0.084	1	non-sig	Other_genes
Pik3c3				1	Astrocyte	0.0713098	0.103	0.076	1	non-sig	Other_genes
Rhpn2				1	Astrocyte	-0.4327	0.084	0.109	1	non-sig	Other_genes
Iqgap1				1	Astrocyte	0.236527	0.105	0.082	1	non-sig	Other_genes
Efcab14				1	Astrocyte	-0.459508	0.105	0.126	1	non-sig	Other_genes
Tcf7l2				1	Astrocyte	-0.241378	0.096	0.118	1	non-sig	Other_genes
Ccn1				1	Astrocyte	0.309382	0.115	0.096	1	non-sig	Other_genes
Ybx3				1	Astrocyte	-0.477531	0.121	0.141	1	non-sig	Other_genes
Phb				1	Astrocyte	-0.43439	0.086	0.103	1	non-sig	Other_genes
Nid1				1	Astrocyte	-0.476004	0.092	0.108	1	non-sig	Ligand_gene
Sall1				1	Astrocyte	-0.250394	0.094	0.112	1	non-sig	Other_genes
Glmp				1	Astrocyte	-0.310955	0.086	0.101	1	non-sig	Other_genes
Actn1				1	Astrocyte	0.056231	0.119	0.137	1	non-sig	Other_genes
Axin2				1	Astrocyte	-0.454731	0.1	0.112	1	non-sig	Other_genes
Smad1				1	Astrocyte	0.0242017	0.115	0.1	1	non-sig	Other_genes
Rgmb				1	Astrocyte	-0.00765967	0.132	0.115	1	non-sig	Receptor_gene
Eln				1	Astrocyte	-0.0411836	0.107	0.093	1	non-sig	Other_genes
Cxxc1				1	Astrocyte	-0.117869	0.115	0.128	1	non-sig	Other_genes
Yy1				1	Astrocyte	-0.0358889	0.103	0.092	1	non-sig	Other_genes
Snf8				1	Astrocyte	-0.400062	0.107	0.116	1	non-sig	Other_genes
Vamp3				1	Astrocyte	-0.0608425	0.119	0.109	1	non-sig	Other_genes
Igfbp3				1	Astrocyte	0.151254	0.119	0.123	1	non-sig	Other_genes
Col4a2				1	Astrocyte	-0.227773	0.103	0.096	1	non-sig	Ligand_gene
Jade2				1	Astrocyte	-0.00498812	0.138	0.133	1	non-sig	Other_genes
Kat2a				1	Astrocyte	-0.189996	0.109	0.101	1	non-sig	Other_genes
Micu2				1	Astrocyte	0.0165176	0.113	0.106	1	non-sig	Other_genes
Lpp				1	Astrocyte	0.0963257	0.113	0.108	1	non-sig	Other_genes
Slc2a1	-0.202597	0.509	0.629	1	VE	-1.15354	0.235	0.477	3.37914e-32	Sig in region 2	Other_genes
Cd36	-1.17434	0.093	0.112	1	VE	1.71317	0.371	0.174	1.46407e-23	Sig in region 2	Receptor_gene
Atp1b2	-0.0324197	0.505	0.586	1	VE	-0.638744	0.308	0.533	3.02796e-21	Sig in region 2	Other_genes
Myh4	-2.15366	0.045	0.127	1	VE	1.42028	0.393	0.195	1.08042e-20	Sig in region 2	Other_genes
Ctnnb1	-0.0760953	0.716	0.838	1	VE	-0.61566	0.668	0.776	1.82373e-17	Sig in region 2	Other_genes
Egr1	0.607125	0.104	0.091	1	VE	1.7794	0.244	0.09	2.79435e-17	Sig in region 2	Other_genes
Dst	-0.122859	0.457	0.518	1	VE	0.695042	0.534	0.346	9.84374e-15	Sig in region 2	Other_genes
Ryr1				1	VE	1.11598	0.237	0.092	1.12382e-13	Sig in region 2	Other_genes
Ccn2	0.833151	0.232	0.198	1	VE	-1.23755	0.167	0.308	3.512e-13	Sig in region 2	Other_genes
Col1a2	-0.290788	0.194	0.195	1	VE	-1.31049	0.23	0.377	3.63102e-13	Sig in region 2	Ligand_gene
C3				1	VE	1.73925	0.131	0.031	1.184e-11	Sig in region 2	Ligand_gene
Actc1				1	VE	1.41557	0.248	0.117	2.84088e-11	Sig in region 2	Other_genes
Podxl	-0.100881	0.543	0.685	1	VE	-0.501365	0.598	0.741	3.33488e-11	Sig in region 2	Ligand_gene
Plod1	-0.431841	0.152	0.193	1	VE	-1.02225	0.108	0.225	7.6012e-11	Sig in region 2	Other_genes
Abca4	-0.417859	0.18	0.228	1	VE	-1.15652	0.127	0.245	7.96284e-11	Sig in region 2	Other_genes
Rpe65	-1.13687	0.052	0.122	1	VE	-1.31285	0.042	0.127	8.25087e-11	Sig in region 2	Other_genes
Cacna1s				1	VE	1.03713	0.236	0.109	1.23248e-10	Sig in region 2	Other_genes
Des	-0.204589	0.135	0.142	1	VE	1.21157	0.379	0.254	1.60221e-10	Sig in region 2	Other_genes
Scn4b				1	VE	0.998278	0.178	0.064	1.88453e-10	Sig in region 2	Other_genes
Galnt15	0.403397	0.142	0.096	1	VE	0.851387	0.271	0.136	8.03551e-10	Sig in region 2	Other_genes
Mfap5				1	Macrophages	0.6916	0.168	0.086	0.0533242	non-sig	Other_genes
Ace				1	Macrophages	0.969634	0.142	0.068	0.0682341	non-sig	Ligand_gene
Elavl3				1	Macrophages	-0.815803	0.056	0.111	0.0833202	non-sig	Other_genes
Cd248				1	Macrophages	0.719267	0.144	0.07	0.128097	non-sig	Receptor_gene
Ltbp1				1	Macrophages	0.966427	0.102	0.041	0.146817	non-sig	Ligand_gene
Mlph				1	Macrophages	-1.26986	0.069	0.123	0.316732	non-sig	Other_genes
Cartpt				1	Macrophages	-0.793271	0.065	0.119	0.319548	non-sig	Other_genes
Hadhb				1	Macrophages	0.911776	0.122	0.06	0.454056	non-sig	Other_genes
Ank1				1	Macrophages	-0.473979	0.058	0.109	0.59252	non-sig	Other_genes
Sema4a				1	Macrophages	0.732736	0.132	0.07	1	non-sig	Ligand_gene
Adamts5				1	Macrophages	0.903283	0.109	0.053	1	non-sig	Other_genes
Gnai1				1	Macrophages	-0.6003	0.057	0.103	1	non-sig	Other_genes
Ifit3				1	Macrophages	-0.449112	0.067	0.115	1	non-sig	Other_genes
Sfrp4				1	Macrophages	0.577363	0.106	0.058	1	non-sig	Other_genes
Aldh2				1	Macrophages	0.503026	0.1	0.053	1	non-sig	Other_genes
Acaa2				1	Macrophages	0.55053	0.104	0.058	1	non-sig	Other_genes
Egfr				1	Macrophages	0.478166	0.125	0.074	1	non-sig	Receptor_gene
Pcsk6				1	Macrophages	0.772299	0.151	0.099	1	non-sig	Other_genes
Col6a3				1	Macrophages	0.293898	0.106	0.06	1	non-sig	Other_genes
Aip				1	Macrophages	0.554409	0.1	0.058	1	non-sig	Other_genes
Myh2				1	Macrophages	-0.0249863	0.067	0.107	1	non-sig	Other_genes
Praf2				1	Macrophages	-0.387423	0.083	0.123	1	non-sig	Other_genes
Cd38				1	Macrophages	0.312827	0.111	0.068	1	non-sig	Receptor_gene
Pdap1				1	Macrophages	0.306016	0.108	0.066	1	non-sig	Other_genes
Pick1				1	Macrophages	-0.481339	0.069	0.101	1	non-sig	Other_genes
Coq8a				1	Macrophages	0.664864	0.14	0.099	1	non-sig	Other_genes
Snapin				1	Macrophages	0.453618	0.105	0.07	1	non-sig	Other_genes
Nagk				1	Macrophages	0.411397	0.101	0.066	1	non-sig	Other_genes
Mob2				1	Macrophages	0.49869	0.106	0.072	1	non-sig	Other_genes
Kcnab3				1	Macrophages	-0.426483	0.073	0.103	1	non-sig	Other_genes
Hsph1				1	Macrophages	-0.475934	0.074	0.103	1	non-sig	Other_genes
Batf3				1	Macrophages	-0.479742	0.075	0.103	1	non-sig	Other_genes
Wls				1	Macrophages	0.0437795	0.104	0.07	1	non-sig	Other_genes
L1cam				1	Macrophages	-0.251843	0.076	0.105	1	non-sig	Receptor_gene
Naaa				1	Macrophages	0.385292	0.101	0.07	1	non-sig	Other_genes
Tmem94				1	Macrophages	-0.357203	0.089	0.115	1	non-sig	Other_genes
Alox5				1	Macrophages	0.148719	0.115	0.086	1	non-sig	Receptor_gene
Setdb1				1	Macrophages	-0.34451	0.094	0.117	1	non-sig	Other_genes
Tsc1				1	Macrophages	-0.255977	0.083	0.105	1	non-sig	Other_genes
Crebbp				1	Macrophages	0.131373	0.104	0.08	1	non-sig	Other_genes
Actn2				1	Macrophages	-0.492091	0.109	0.13	1	non-sig	Other_genes
Kirrel				1	Macrophages	0.0341188	0.1	0.078	1	non-sig	Other_genes
Capn1				1	Macrophages	0.158835	0.115	0.095	1	non-sig	Other_genes
Prkaa1				1	Macrophages	0.0913366	0.1	0.082	1	non-sig	Other_genes
Clock				1	Macrophages	-0.168233	0.089	0.105	1	non-sig	Other_genes
Ncstn				1	Macrophages	0.00141253	0.109	0.091	1	non-sig	Receptor_gene
Actc1				1	Macrophages	0.515741	0.125	0.109	1	non-sig	Other_genes
Nfkbib				1	Macrophages	-0.228294	0.094	0.107	1	non-sig	Other_genes
Als2				1	Macrophages	-0.289593	0.088	0.101	1	non-sig	Other_genes
Aatf				1	Macrophages	0.0045479	0.1	0.084	1	non-sig	Other_genes
Ets2				1	Macrophages	0.0863856	0.13	0.119	1	non-sig	Other_genes
Chchd3				1	Macrophages	-0.0880572	0.094	0.101	1	non-sig	Other_genes
Tecr				1	Macrophages	-0.0791041	0.097	0.101	1	non-sig	Other_genes
Fmc1				1	Macrophages	0.037282	0.118	0.113	1	non-sig	Other_genes
Crygd				1	VE	0.443668	0.104	0.022	5.19631e-09	Sig in region 2	Other_genes
Epas1	-0.139044	0.654	0.807	1	VE	-0.333747	0.768	0.834	1.63583e-08	Sig in region 2	Other_genes
Slc17a7	-0.151792	0.26	0.338	1	VE	-0.482851	0.204	0.337	2.30488e-08	Sig in region 2	Other_genes
Stat2				1	HC	1.1104	0.148	0.041	0.489316	non-sig	Other_genes
Tbk1				1	HC	1.03141	0.121	0.026	0.560858	non-sig	Other_genes
Dock7				1	HC	0.980806	0.181	0.063	0.974849	non-sig	Other_genes
Hadh				1	HC	1.08911	0.134	0.037	1	non-sig	Other_genes
Cd24a				1	HC	0.985495	0.195	0.074	1	non-sig	Ligand_gene
Babam2				1	HC	0.962095	0.161	0.056	1	non-sig	Other_genes
Ncbp2				1	HC	1.03888	0.107	0.026	1	non-sig	Other_genes
Dagla				1	HC	0.911617	0.128	0.037	1	non-sig	Other_genes
Paxip1				1	HC	1.08341	0.148	0.052	1	non-sig	Other_genes
Chd6				1	HC	0.720955	0.195	0.086	1	non-sig	Other_genes
Rab21				1	HC	0.955341	0.107	0.033	1	non-sig	Other_genes
Ube2i				1	HC	0.905794	0.154	0.063	1	non-sig	Other_genes
Virma				1	HC	0.837068	0.128	0.045	1	non-sig	Other_genes
Uba6				1	HC	0.872687	0.101	0.03	1	non-sig	Other_genes
Ap1g1				1	HC	0.84986	0.107	0.033	1	non-sig	Other_genes
Dek				1	HC	0.805884	0.107	0.033	1	non-sig	Other_genes
Ttn				1	HC	1.11305	0.134	0.052	1	non-sig	Other_genes
Dusp15				1	HC	0.707854	0.101	0.03	1	non-sig	Other_genes
Eif2b1				1	HC	0.885846	0.114	0.041	1	non-sig	Other_genes
Cflar				1	HC	0.759979	0.114	0.041	1	non-sig	Other_genes
Ndst2				1	HC	0.973696	0.134	0.056	1	non-sig	Other_genes
Ipo9				1	HC	0.778963	0.141	0.059	1	non-sig	Other_genes
Nfib				1	HC	0.899555	0.128	0.052	1	non-sig	Other_genes
Dtnbp1				1	HC	0.806901	0.101	0.037	1	non-sig	Other_genes
Ggps1				1	HC	0.68397	0.114	0.045	1	non-sig	Other_genes
Scrt2				1	HC	0.835355	0.107	0.041	1	non-sig	Other_genes
Epc2				1	HC	0.649465	0.134	0.059	1	non-sig	Other_genes
Golga2				1	HC	0.560268	0.101	0.037	1	non-sig	Other_genes
Slc25a28				1	HC	0.679497	0.141	0.067	1	non-sig	Other_genes
Ift122				1	HC	0.715803	0.107	0.045	1	non-sig	Other_genes
Phb				1	HC	-0.884092	0.04	0.108	1	non-sig	Other_genes
Tbl1xr1				1	HC	0.674306	0.134	0.063	1	non-sig	Other_genes
Mtf2				1	HC	0.635429	0.107	0.045	1	non-sig	Other_genes
Chrna4				1	HC	0.626003	0.148	0.074	1	non-sig	Other_genes
Spsb2				1	HC	-0.833433	0.04	0.104	1	non-sig	Other_genes
Wdr36				1	HC	0.582704	0.121	0.056	1	non-sig	Other_genes
P3h3				1	HC	0.596111	0.181	0.1	1	non-sig	Other_genes
Ankrd13a				1	HC	0.639473	0.107	0.048	1	non-sig	Other_genes
Stim1				1	HC	0.665818	0.148	0.078	1	non-sig	Other_genes
Atg9a				1	HC	0.557446	0.174	0.097	1	non-sig	Other_genes
Pitrm1				1	HC	0.611288	0.121	0.059	1	non-sig	Other_genes
Leo1				1	HC	0.608183	0.101	0.045	1	non-sig	Other_genes
Maf1				1	HC	0.703243	0.128	0.067	1	non-sig	Other_genes
Naa15				1	HC	0.578683	0.134	0.071	1	non-sig	Other_genes
Rora				1	HC	0.567297	0.148	0.082	1	non-sig	Other_genes
Ift88				1	HC	0.657842	0.107	0.052	1	non-sig	Other_genes
Cyb5r3				1	HC	0.584292	0.101	0.048	1	non-sig	Other_genes
Btbd9				1	HC	0.589011	0.121	0.063	1	non-sig	Other_genes
Chtop				1	HC	0.55637	0.107	0.052	1	non-sig	Other_genes
Wdr45				1	HC	0.623329	0.134	0.074	1	non-sig	Other_genes
Hif1an				1	HC	0.532285	0.101	0.048	1	non-sig	Other_genes
Trp53				1	HC	0.350515	0.114	0.059	1	non-sig	Other_genes
Ints11				1	HC	0.626894	0.107	0.056	1	non-sig	Other_genes
Clcn4				1	HC	0.691063	0.148	0.089	1	non-sig	Other_genes
Syncrip				1	HC	-0.550572	0.047	0.1	1	non-sig	Other_genes
Camsap3				1	HC	-0.614129	0.067	0.126	1	non-sig	Other_genes
Med6				1	HC	0.536419	0.141	0.082	1	non-sig	Other_genes
Myh1				1	HC	0.666982	0.148	0.086	1	non-sig	Other_genes
Hdac9				1	HC	0.477587	0.141	0.082	1	non-sig	Other_genes
Rheb				1	HC	0.3684	0.107	0.056	1	non-sig	Other_genes
Whrn				1	HC	0.303484	0.101	0.052	1	non-sig	Other_genes
Sdcbp				1	HC	0.495163	0.148	0.089	1	non-sig	Other_genes
Abca1				1	HC	-0.570564	0.114	0.175	1	non-sig	Receptor_gene
Zfp111				1	HC	0.535179	0.121	0.071	1	non-sig	Other_genes
Rgr				1	HC	-0.366916	0.067	0.123	1	non-sig	Other_genes
Polr2e				1	HC	0.331783	0.174	0.108	1	non-sig	Other_genes
Snx30				1	HC	0.549676	0.101	0.056	1	non-sig	Other_genes
Rhoc				1	HC	0.543162	0.101	0.056	1	non-sig	Other_genes
Carm1				1	HC	0.487535	0.134	0.082	1	non-sig	Other_genes
Hps5				1	HC	0.361273	0.101	0.056	1	non-sig	Other_genes
Tbpl1				1	HC	0.394214	0.114	0.067	1	non-sig	Other_genes
Mus81				1	HC	0.434113	0.148	0.097	1	non-sig	Other_genes
Neil1				1	HC	0.309002	0.114	0.067	1	non-sig	Other_genes
Sesn2				1	HC	0.299139	0.161	0.104	1	non-sig	Other_genes
Polr2j				1	HC	0.441102	0.107	0.063	1	non-sig	Other_genes
Noct				1	HC	0.494641	0.101	0.059	1	non-sig	Other_genes
Utp25				1	HC	0.421536	0.134	0.086	1	non-sig	Other_genes
Zfand2b				1	HC	0.391616	0.121	0.074	1	non-sig	Other_genes
Tgfbr3				1	HC	0.577488	0.107	0.067	1	non-sig	Receptor_gene
Fam136a				1	HC	0.446052	0.101	0.059	1	non-sig	Other_genes
Mapkap1				1	HC	0.447489	0.114	0.071	1	non-sig	Other_genes
Etv5				1	HC	0.26157	0.121	0.074	1	non-sig	Other_genes
Zc3hc1				1	HC	0.600383	0.101	0.063	1	non-sig	Other_genes
Dusp7				1	HC	0.402664	0.121	0.078	1	non-sig	Other_genes
Pml				1	HC	0.339684	0.114	0.071	1	non-sig	Other_genes
Taf5l				1	HC	0.325628	0.128	0.082	1	non-sig	Other_genes
Glb1				1	HC	0.363198	0.121	0.078	1	non-sig	Other_genes
Ncl				1	HC	0.473291	0.134	0.089	1	non-sig	Other_genes
Rab5b				1	HC	0.453342	0.128	0.086	1	non-sig	Other_genes
Snapin				1	HC	-0.457392	0.06	0.1	1	non-sig	Other_genes
Bbs2				1	HC	0.257685	0.148	0.1	1	non-sig	Other_genes
Arf2				1	HC	0.504285	0.107	0.071	1	non-sig	Other_genes
Snx5				1	HC	0.257771	0.121	0.078	1	non-sig	Other_genes
Cbx5				1	HC	0.342377	0.101	0.063	1	non-sig	Other_genes
G3bp1				1	HC	0.359488	0.134	0.093	1	non-sig	Other_genes
Csnk2a2				1	HC	0.389971	0.121	0.082	1	non-sig	Other_genes
Psmd9				1	HC	0.322895	0.148	0.104	1	non-sig	Other_genes
Actr1b				1	HC	0.24398	0.134	0.089	1	non-sig	Other_genes
Mapre1				1	HC	0.344831	0.107	0.071	1	non-sig	Other_genes
Rsad1				1	HC	0.160401	0.128	0.086	1	non-sig	Other_genes
Extl1				1	HC	-0.42982	0.087	0.126	1	non-sig	Other_genes
Pcnt				1	HC	0.373739	0.114	0.078	1	non-sig	Other_genes
Nxph4				1	HC	-0.466967	0.074	0.108	1	non-sig	Other_genes
Epha3				1	HC	0.231779	0.161	0.115	1	non-sig	Receptor_gene
Zscan21				1	HC	0.238548	0.148	0.104	1	non-sig	Other_genes
Cep250				1	HC	0.338739	0.134	0.097	1	non-sig	Other_genes
Sec23a				1	HC	0.184075	0.114	0.078	1	non-sig	Other_genes
Stk39				1	HC	0.231444	0.161	0.115	1	non-sig	Other_genes
Dct				1	HC	0.34612	0.107	0.074	1	non-sig	Other_genes
Blmh				1	HC	0.210967	0.148	0.108	1	non-sig	Other_genes
Emc6				1	HC	0.257853	0.134	0.097	1	non-sig	Other_genes
Snf8				1	HC	0.335798	0.107	0.074	1	non-sig	Other_genes
Dnmt1				1	HC	0.389169	0.107	0.074	1	non-sig	Other_genes
Cx3cl1				1	HC	0.311244	0.141	0.104	1	non-sig	Ligand_gene
Polr2f				1	HC	-0.249487	0.074	0.108	1	non-sig	Other_genes
Sept2				1	HC	-0.282345	0.081	0.115	1	non-sig	Other_genes
Rela				1	HC	0.277274	0.101	0.071	1	non-sig	Other_genes
Actr1a				1	HC	0.324635	0.101	0.071	1	non-sig	Other_genes
Map2k2				1	HC	-0.405281	0.114	0.149	1	non-sig	Other_genes
Maml1				1	HC	0.293416	0.107	0.078	1	non-sig	Other_genes
Washc5				1	HC	-0.390413	0.074	0.1	1	non-sig	Other_genes
Nae1				1	HC	0.249579	0.107	0.078	1	non-sig	Other_genes
Bsnd				1	HC	-0.365253	0.081	0.108	1	non-sig	Other_genes
Nrip1				1	HC	0.282773	0.128	0.097	1	non-sig	Other_genes
Podxl				1	HC	0.298448	0.101	0.074	1	non-sig	Ligand_gene
Arhgap31				1	HC	0.15473	0.107	0.078	1	non-sig	Other_genes
Lifr				1	HC	0.29595	0.101	0.074	1	non-sig	Receptor_gene
Pip4k2c				1	HC	0.386235	0.148	0.119	1	non-sig	Other_genes
Mmut				1	HC	0.116326	0.121	0.089	1	non-sig	Other_genes
Ufl1				1	HC	0.140177	0.114	0.086	1	non-sig	Other_genes
Rgmb				1	HC	-0.371585	0.081	0.104	1	non-sig	Receptor_gene
Ldlrad4				1	HC	0.290445	0.128	0.104	1	non-sig	Other_genes
Gm2a				1	HC	0.0997427	0.107	0.082	1	non-sig	Other_genes
Csnk1e				1	HC	-0.282007	0.087	0.112	1	non-sig	Other_genes
Cd2bp2				1	HC	0.0731522	0.101	0.074	1	non-sig	Other_genes
Champ1				1	HC	0.133086	0.107	0.082	1	non-sig	Other_genes
Ppp6c				1	HC	0.196521	0.141	0.112	1	non-sig	Other_genes
Yeats4				1	HC	0.296914	0.121	0.097	1	non-sig	Other_genes
Atxn1				1	HC	0.176914	0.154	0.126	1	non-sig	Other_genes
Kmt2c				1	HC	0.238803	0.168	0.141	1	non-sig	Other_genes
Xpa				1	HC	0.0734526	0.114	0.089	1	non-sig	Other_genes
Psmd12				1	HC	0.11595	0.121	0.097	1	non-sig	Other_genes
Gaa				1	HC	-0.296749	0.081	0.1	1	non-sig	Other_genes
Smoc1				1	HC	-0.371572	0.087	0.104	1	non-sig	Other_genes
Mycn				1	HC	0.092043	0.101	0.078	1	non-sig	Other_genes
Smad2				1	HC	0.262863	0.121	0.1	1	non-sig	Other_genes
Appbp2				1	HC	-0.274457	0.107	0.126	1	non-sig	Other_genes
Mxd1				1	HC	-0.17013	0.094	0.115	1	non-sig	Other_genes
Cacnb1				1	HC	0.183131	0.134	0.112	1	non-sig	Other_genes
Mbtd1				1	HC	-0.25696	0.087	0.104	1	non-sig	Other_genes
Tdrkh				1	HC	0.13583	0.101	0.082	1	non-sig	Other_genes
Sirt5				1	HC	0.0341648	0.121	0.1	1	non-sig	Other_genes
Fezf2				1	HC	0.0807715	0.107	0.089	1	non-sig	Other_genes
Prpf31				1	HC	-0.210253	0.101	0.119	1	non-sig	Other_genes
Yy1				1	HC	0.188602	0.114	0.097	1	non-sig	Other_genes
Meis1				1	HC	0.135163	0.107	0.089	1	non-sig	Other_genes
Adamts1				1	HC	-0.179486	0.087	0.104	1	non-sig	Other_genes
Smurf1				1	HC	0.154289	0.101	0.086	1	non-sig	Other_genes
L3mbtl2				1	HC	-0.20083	0.101	0.115	1	non-sig	Other_genes
Smc3				1	HC	-0.223536	0.114	0.126	1	non-sig	Other_genes
Maz				1	HC	0.194712	0.128	0.112	1	non-sig	Other_genes
Emc3				1	HC	-0.256203	0.094	0.104	1	non-sig	Other_genes
Gramd1a				1	HC	0.144308	0.114	0.1	1	non-sig	Other_genes
Gbf1				1	HC	0.0650928	0.107	0.093	1	non-sig	Other_genes
Agpat4				1	HC	-0.0281759	0.101	0.086	1	non-sig	Other_genes
Stam2				1	HC	-0.189566	0.094	0.104	1	non-sig	Other_genes
Ikbkb				1	HC	-0.0583937	0.121	0.108	1	non-sig	Other_genes
Suz12				1	HC	0.0396424	0.121	0.104	1	non-sig	Other_genes
Lss				1	HC	0.0430573	0.107	0.097	1	non-sig	Other_genes
Abraxas2				1	HC	-0.032773	0.141	0.126	1	non-sig	Other_genes
Ddit3				1	HC	-0.283239	0.101	0.104	1	non-sig	Other_genes
Epm2a				1	HC	-0.0861029	0.101	0.108	1	non-sig	Other_genes
Setdb1				1	HC	-0.131163	0.134	0.123	1	non-sig	Other_genes
Pafah1b1				1	HC	-0.0323493	0.101	0.108	1	non-sig	Other_genes
Washc1				1	HC	-0.198865	0.101	0.104	1	non-sig	Other_genes
Ss18l1				1	HC	-0.0679656	0.101	0.093	1	non-sig	Other_genes
Bdnf				1	HC	-0.0772036	0.101	0.093	1	non-sig	Ligand_gene
Apmap				1	HC	-0.126669	0.101	0.093	1	non-sig	Other_genes
Gpam				1	HC	-0.0491488	0.107	0.112	1	non-sig	Other_genes
Rragd				1	HC	-0.0564947	0.141	0.13	1	non-sig	Other_genes
Sart3				1	HC	0.159211	0.101	0.097	1	non-sig	Other_genes
Banp				1	HC	-0.0291057	0.101	0.093	1	non-sig	Other_genes
Acsl4				1	HC	-0.171053	0.128	0.126	1	non-sig	Other_genes
Chrnb3				1	HC	-0.040781	0.101	0.1	1	non-sig	Other_genes
Mre11a				1	HC	-0.0494711	0.107	0.108	1	non-sig	Other_genes
Otud7b				1	HC	-0.0208216	0.107	0.108	1	non-sig	Other_genes
Coq8a				1	VE	0.966159	0.254	0.134	2.74736e-08	Sig in region 2	Other_genes
S100b	0.026576	0.107	0.109	1	VE	-1.02548	0.054	0.133	5.4381e-08	Sig in region 2	Other_genes
Bin1	0.0634491	0.377	0.378	1	VE	0.756764	0.401	0.269	7.54686e-08	Sig in region 2	Other_genes
Idh2	0.50093	0.156	0.099	1	VE	1.03605	0.203	0.097	7.58432e-08	Sig in region 2	Other_genes
Bnc2				1	Schwann	1.64289	0.223	0.083	0.0763141	non-sig	Other_genes
Ednrb				1	Schwann	-1.68139	0.029	0.101	0.0777814	non-sig	Receptor_gene
C3				1	Schwann	2.24679	0.103	0.012	0.566684	non-sig	Ligand_gene
Ntn4				1	Schwann	1.84913	0.12	0.024	0.609338	non-sig	Ligand_gene
Col1a1				1	Schwann	-0.691363	0.1	0.201	0.968764	non-sig	Ligand_gene
Abcb1a				1	Schwann	1.21576	0.106	0.018	1	non-sig	Other_genes
Nid1				1	Schwann	-0.990706	0.266	0.367	1	non-sig	Ligand_gene
Thbs4				1	Schwann	1.07942	0.259	0.136	1	non-sig	Other_genes
Gpc6				1	Schwann	1.37262	0.11	0.024	1	non-sig	Other_genes
Cavin1				1	Schwann	1.04348	0.357	0.237	1	non-sig	Other_genes
Prrx1				1	Schwann	1.30752	0.126	0.036	1	non-sig	Other_genes
Ptprf				1	Schwann	1.41301	0.113	0.03	1	non-sig	Receptor_gene
Lama2				1	Schwann	-0.885632	0.122	0.213	1	non-sig	Ligand_gene
Limd1				1	Schwann	0.998119	0.191	0.089	1	non-sig	Other_genes
Mag				1	Schwann	-1.44796	0.119	0.201	1	non-sig	Receptor_gene
Ebf2				1	Schwann	1.06612	0.114	0.036	1	non-sig	Other_genes
C2				1	Schwann	0.889542	0.179	0.083	1	non-sig	Other_genes
Rai14				1	Schwann	1.03357	0.118	0.041	1	non-sig	Other_genes
Tec				1	Schwann	1.25198	0.106	0.036	1	non-sig	Other_genes
F11r				1	Schwann	0.936379	0.1	0.03	1	non-sig	Receptor_gene
Cd36				1	Schwann	1.19126	0.137	0.059	1	non-sig	Receptor_gene
Adamts20				1	Schwann	-0.756662	0.054	0.112	1	non-sig	Other_genes
Mfap5				1	Schwann	0.374929	0.291	0.183	1	non-sig	Other_genes
Myo1d				1	Schwann	0.545333	0.104	0.036	1	non-sig	Other_genes
Lamb1				1	Schwann	-0.74107	0.096	0.166	1	non-sig	Ligand_gene
Plod1				1	Schwann	-1.14907	0.076	0.136	1	non-sig	Other_genes
Itgb4				1	Schwann	0.759045	0.507	0.432	1	non-sig	Receptor_gene
Gpt2				1	Schwann	-0.911156	0.076	0.136	1	non-sig	Other_genes
Sostdc1				1	Schwann	-0.863436	0.058	0.112	1	non-sig	Ligand_gene
Ntn1				1	Schwann	0.895079	0.196	0.112	1	non-sig	Ligand_gene
Ets2				1	Schwann	0.911958	0.12	0.053	1	non-sig	Other_genes
Ogn				1	Schwann	0.902186	0.172	0.095	1	non-sig	Other_genes
Shisa3				1	Schwann	1.01843	0.104	0.041	1	non-sig	Other_genes
Erbb3				1	Schwann	-0.901939	0.077	0.136	1	non-sig	Receptor_gene
Cab39l				1	Schwann	0.98078	0.102	0.041	1	non-sig	Other_genes
Nid2				1	Schwann	-0.804536	0.125	0.189	1	non-sig	Ligand_gene
Adora1				1	Schwann	0.579229	0.117	0.053	1	non-sig	Receptor_gene
Smoc2				1	Schwann	0.634469	0.137	0.071	1	non-sig	Other_genes
Cav2				1	Schwann	0.432499	0.123	0.059	1	non-sig	Other_genes
Gldn				1	Schwann	0.830589	0.164	0.095	1	non-sig	Other_genes
Idh2				1	Schwann	0.849526	0.133	0.071	1	non-sig	Other_genes
Foxd2				1	Schwann	0.91138	0.102	0.047	1	non-sig	Other_genes
Itga7				1	Schwann	0.708557	0.133	0.071	1	non-sig	Receptor_gene
Cyp27a1				1	Schwann	0.634628	0.119	0.059	1	non-sig	Other_genes
Decr1				1	Schwann	0.861103	0.1	0.047	1	non-sig	Other_genes
Postn				1	Schwann	-0.540276	0.066	0.112	1	non-sig	Ligand_gene
Col4a2				1	Schwann	-0.542119	0.202	0.266	1	non-sig	Ligand_gene
Itga6				1	Schwann	0.506825	0.146	0.083	1	non-sig	Receptor_gene
Slc2a4				1	Schwann	-0.645034	0.077	0.124	1	non-sig	Other_genes
Prep				1	Schwann	-0.679575	0.082	0.13	1	non-sig	Other_genes
Slc22a5				1	Schwann	0.606668	0.104	0.053	1	non-sig	Other_genes
Mmp2				1	Schwann	-0.453131	0.062	0.107	1	non-sig	Ligand_gene
Pdlim4				1	Schwann	0.573191	0.138	0.083	1	non-sig	Other_genes
Bach1				1	Schwann	-0.772042	0.065	0.107	1	non-sig	Other_genes
Gpr37l1				1	Schwann	-0.525307	0.082	0.13	1	non-sig	Receptor_gene
Maf				1	Schwann	0.486129	0.238	0.172	1	non-sig	Other_genes
Crebbp				1	Schwann	0.510087	0.106	0.059	1	non-sig	Other_genes
Cldn1				1	Schwann	0.733828	0.239	0.183	1	non-sig	Other_genes
Plekhg2				1	Schwann	0.717923	0.134	0.083	1	non-sig	Other_genes
Egr2				1	Schwann	-0.709594	0.066	0.107	1	non-sig	Other_genes
Kif19a				1	Schwann	0.380372	0.119	0.071	1	non-sig	Other_genes
Hcn4				1	Schwann	0.252746	0.114	0.065	1	non-sig	Other_genes
Jpt1				1	Schwann	-0.439978	0.067	0.107	1	non-sig	Other_genes
Mcam				1	Schwann	-0.61493	0.088	0.13	1	non-sig	Receptor_gene
Itgb8				1	Schwann	0.587917	0.146	0.095	1	non-sig	Receptor_gene
Rapgef3				1	Schwann	0.526295	0.138	0.089	1	non-sig	Other_genes
Myh4				1	Schwann	-0.535815	0.257	0.172	1	non-sig	Other_genes
Map2k2				1	Schwann	-0.738034	0.084	0.124	1	non-sig	Other_genes
Kitl				1	Schwann	-1.03719	0.082	0.118	1	non-sig	Ligand_gene
Gart				1	Schwann	-0.412471	0.069	0.107	1	non-sig	Other_genes
Sema3d				1	Schwann	0.587032	0.106	0.065	1	non-sig	Ligand_gene
Dnajb6				1	Schwann	0.231392	0.1	0.059	1	non-sig	Other_genes
Mpc1				1	Schwann	0.219629	0.122	0.077	1	non-sig	Other_genes
Stat6				1	Schwann	-0.481522	0.071	0.107	1	non-sig	Other_genes
Fzd1				1	Schwann	0.468775	0.171	0.124	1	non-sig	Receptor_gene
Irf1				1	Schwann	-0.352752	0.067	0.101	1	non-sig	Other_genes
Cxxc1				1	Schwann	-0.674188	0.068	0.101	1	non-sig	Other_genes
Klf5				1	Schwann	0.293701	0.281	0.231	1	non-sig	Other_genes
Sptlc2				1	Schwann	0.175837	0.112	0.071	1	non-sig	Other_genes
Sept9				1	Schwann	0.544257	0.122	0.083	1	non-sig	Other_genes
Efnb3				1	Schwann	0.217521	0.177	0.13	1	non-sig	Ligand_gene
Nr2f2				1	Schwann	0.608013	0.265	0.225	1	non-sig	Other_genes
Mertk				1	Schwann	0.530605	0.114	0.077	1	non-sig	Receptor_gene
Arap1				1	Schwann	-0.531012	0.133	0.172	1	non-sig	Other_genes
Mmp15				1	Schwann	0.296751	0.268	0.213	1	non-sig	Other_genes
Adamts1				1	Schwann	0.333294	0.156	0.112	1	non-sig	Other_genes
Gli1				1	Schwann	0.157983	0.109	0.071	1	non-sig	Other_genes
Thbs1				1	Schwann	0.667464	0.17	0.13	1	non-sig	Ligand_gene
Ctnnal1				1	Schwann	0.561919	0.145	0.107	1	non-sig	Other_genes
Iqgap1				1	Schwann	0.518854	0.157	0.118	1	non-sig	Other_genes
Arhgap31				1	Schwann	0.0364868	0.207	0.154	1	non-sig	Other_genes
Actn2				1	Schwann	-0.566484	0.114	0.148	1	non-sig	Other_genes
Hspb2				1	Schwann	-0.0926341	0.069	0.101	1	non-sig	Other_genes
Cd151				1	Schwann	0.149636	0.177	0.13	1	non-sig	Receptor_gene
Zbtb16				1	Schwann	-0.708491	0.137	0.172	1	non-sig	Other_genes
Leprot				1	Schwann	0.206421	0.119	0.083	1	non-sig	Other_genes
Sox10				1	Schwann	-0.314922	0.181	0.225	1	non-sig	Other_genes
Terf2				1	Schwann	-0.689867	0.096	0.124	1	non-sig	Other_genes
Syncrip				1	Schwann	-0.585926	0.078	0.107	1	non-sig	Other_genes
Fat1				1	Schwann	0.241221	0.257	0.207	1	non-sig	Other_genes
Rbms1				1	Schwann	0.289385	0.104	0.071	1	non-sig	Other_genes
Afap1l2				1	Schwann	0.204107	0.219	0.172	1	non-sig	Other_genes
Tnxb				1	Schwann	0.248299	0.257	0.207	1	non-sig	Other_genes
Ttn				1	Schwann	-0.469033	0.239	0.272	1	non-sig	Other_genes
Adh5				1	Schwann	0.109193	0.104	0.071	1	non-sig	Other_genes
Elovl1				1	Schwann	0.0955997	0.135	0.101	1	non-sig	Other_genes
Abi3bp				1	Schwann	0.44295	0.1	0.071	1	non-sig	Other_genes
Dusp6				1	Schwann	-0.347136	0.1	0.13	1	non-sig	Other_genes
Pknox2				1	Schwann	0.253938	0.106	0.077	1	non-sig	Other_genes
Eif4enif1				1	Schwann	0.460788	0.111	0.083	1	non-sig	Other_genes
Lama4				1	Schwann	0.321848	0.152	0.118	1	non-sig	Receptor_gene
Lats2				1	Schwann	0.00878585	0.146	0.112	1	non-sig	Other_genes
Plod3				1	Schwann	0.559328	0.114	0.089	1	non-sig	Other_genes
Ugt8a				1	Schwann	-0.138484	0.106	0.077	1	non-sig	Other_genes
Plxdc2				1	Schwann	0.423646	0.138	0.112	1	non-sig	Receptor_gene
Meox2				1	Schwann	0.502641	0.119	0.095	1	non-sig	Other_genes
Cav1				1	Schwann	0.336559	0.166	0.136	1	non-sig	Receptor_gene
Cd82				1	Schwann	0.0372364	0.13	0.101	1	non-sig	Receptor_gene
Klf11				1	Schwann	-0.251604	0.078	0.101	1	non-sig	Other_genes
Smc3				1	Schwann	-0.63525	0.087	0.107	1	non-sig	Other_genes
Atxn1				1	Schwann	0.0501143	0.102	0.077	1	non-sig	Other_genes
Ppfibp1				1	Schwann	-0.489736	0.138	0.16	1	non-sig	Other_genes
Efnb1				1	Schwann	0.276617	0.117	0.095	1	non-sig	Receptor_gene
Acaa2				1	Schwann	0.187669	0.144	0.118	1	non-sig	Other_genes
Fkbp5				1	Schwann	0.056154	0.121	0.101	1	non-sig	Other_genes
Lum				1	Schwann	0.118001	0.202	0.231	1	non-sig	Other_genes
Smtn				1	Schwann	-0.0759627	0.334	0.373	1	non-sig	Other_genes
Sgcd				1	Schwann	-0.11932	0.11	0.13	1	non-sig	Other_genes
Scn4b				1	Schwann	0.489831	0.106	0.089	1	non-sig	Other_genes
Arnt2				1	Schwann	-0.268784	0.095	0.112	1	non-sig	Other_genes
Stim1				1	Schwann	0.0984286	0.11	0.089	1	non-sig	Other_genes
Col6a3				1	Schwann	-0.350611	0.119	0.136	1	non-sig	Other_genes
Tgfbr2				1	Schwann	0.154138	0.157	0.136	1	non-sig	Receptor_gene
Des				1	Schwann	0.304313	0.204	0.183	1	non-sig	Other_genes
Fn1				1	Schwann	-0.43355	0.091	0.107	1	non-sig	Ligand_gene
Rnf130				1	Schwann	-0.367592	0.142	0.16	1	non-sig	Other_genes
Hibadh				1	Schwann	0.123326	0.1	0.083	1	non-sig	Other_genes
Eif2ak3				1	Schwann	-0.0274278	0.1	0.083	1	non-sig	Other_genes
Cacna1s				1	Schwann	0.298641	0.142	0.124	1	non-sig	Other_genes
Foxo1				1	Schwann	0.0328671	0.119	0.101	1	non-sig	Other_genes
Cdh5				1	Schwann	0.330106	0.16	0.142	1	non-sig	Other_genes
Cspg4				1	Schwann	0.155971	0.172	0.154	1	non-sig	Receptor_gene
Nfatc1				1	Schwann	0.342818	0.159	0.142	1	non-sig	Other_genes
Cdkn1c				1	Schwann	-0.301705	0.139	0.154	1	non-sig	Other_genes
S100b				1	Schwann	-0.423254	0.113	0.124	1	non-sig	Other_genes
Dhh				1	Schwann	0.240237	0.151	0.136	1	non-sig	Ligand_gene
Clic4				1	Schwann	0.209911	0.174	0.16	1	non-sig	Other_genes
Hadh				1	Schwann	0.0165096	0.156	0.142	1	non-sig	Other_genes
Sh3bp5				1	Schwann	-0.0333845	0.14	0.154	1	non-sig	Other_genes
Gpc4				1	Schwann	-0.0896199	0.171	0.183	1	non-sig	Receptor_gene
Tgm2				1	Schwann	-0.339477	0.108	0.118	1	non-sig	Ligand_gene
Itpkb				1	Schwann	0.448986	0.103	0.095	1	non-sig	Other_genes
Gak				1	Schwann	0.238521	0.103	0.095	1	non-sig	Other_genes
Lpl				1	Schwann	-0.097527	0.092	0.101	1	non-sig	Ligand_gene
Egfr				1	Schwann	0.0793579	0.116	0.107	1	non-sig	Receptor_gene
Col5a1				1	Schwann	-0.161668	0.111	0.118	1	non-sig	Ligand_gene
Slc6a8				1	Schwann	-0.50074	0.112	0.101	1	non-sig	Other_genes
Wnt6				1	Schwann	0.0501446	0.215	0.207	1	non-sig	Ligand_gene
Fcgrt				1	Schwann	-0.309469	0.118	0.124	1	non-sig	Other_genes
Coq8a				1	Schwann	-0.128939	0.155	0.16	1	non-sig	Other_genes
Actc1				1	Schwann	-0.10544	0.177	0.166	1	non-sig	Other_genes
Sept2				1	Schwann	-0.00311179	0.145	0.136	1	non-sig	Other_genes
Acvrl1				1	Schwann	-0.138429	0.096	0.101	1	non-sig	Receptor_gene
Pacsin3				1	Schwann	-0.160294	0.109	0.112	1	non-sig	Other_genes
Elmo1				1	Schwann	-0.116531	0.102	0.095	1	non-sig	Other_genes
Pnpla2				1	Schwann	-0.103341	0.198	0.201	1	non-sig	Other_genes
Sema3b				1	Schwann	-0.0298782	0.224	0.219	1	non-sig	Ligand_gene
Ryr1				1	Schwann	0.0589874	0.099	0.101	1	non-sig	Other_genes
Il34				1	Schwann	-0.221908	0.159	0.154	1	non-sig	Ligand_gene
Man2b2				1	Schwann	0.01146	0.1	0.101	1	non-sig	Other_genes
Fgf1				1	Schwann	-0.296144	0.112	0.112	1	non-sig	Ligand_gene
Arhgef28				1	Schwann	-0.101356	0.156	0.154	1	non-sig	Other_genes
Scn4a				1	VE	1.07671	0.132	0.045	9.72099e-08	Sig in region 2	Other_genes
Sdha	0.0809661	0.388	0.371	1	VE	0.716215	0.426	0.297	1.42592e-07	Sig in region 2	Other_genes
Klhl41				1	VE	1.01135	0.121	0.038	1.49283e-07	Sig in region 2	Other_genes
Fabp3				1	VE	1.0442	0.139	0.051	1.60633e-07	Sig in region 2	Other_genes
Got2	-0.255644	0.173	0.251	1	VE	0.870335	0.304	0.185	2.00588e-07	Sig in region 2	Other_genes
Trdn				1	VE	0.933162	0.178	0.079	2.08958e-07	Sig in region 2	Other_genes
Nfib	0.392202	0.28	0.228	1	VE	0.708405	0.32	0.197	8.85537e-07	Sig in region 2	Other_genes
Il6st	0.9005	0.253	0.145	1	VE	0.848045	0.32	0.202	1.46773e-06	Sig in region 2	Receptor_gene
Acaa2	0.859655	0.159	0.076	1	VE	0.891907	0.198	0.099	2.87804e-06	Sig in region 2	Other_genes
Osmr	0.57232	0.187	0.124	1	VE	0.602375	0.231	0.122	3.32837e-06	Sig in region 2	Receptor_gene
Pvalb				1	VE	0.890366	0.141	0.057	3.97518e-06	Sig in region 2	Other_genes
Itgb4	0.856712	0.114	0.043	1	VE	0.954512	0.215	0.115	4.15617e-06	Sig in region 2	Receptor_gene
Dusp1	0.779365	0.249	0.213	1	VE	0.824406	0.293	0.185	4.16587e-06	Sig in region 2	Other_genes
Eln	-0.390965	0.176	0.173	1	VE	-0.982844	0.219	0.316	5.34012e-06	Sig in region 2	Other_genes
Actn2				1	VE	0.396776	0.234	0.125	7.61064e-06	Sig in region 2	Other_genes
Syne1	0.499751	0.436	0.449	1	VE	0.485845	0.423	0.289	1.01006e-05	Sig in region 2	Other_genes
Aldoc	-0.484819	0.453	0.566	1	VE	-0.877771	0.203	0.299	1.12042e-05	Sig in region 2	Other_genes
Lef1	-0.104381	0.128	0.162	1	VE	-0.618578	0.059	0.131	1.69923e-05	Sig in region 2	Other_genes
Sypl2				1	VE	0.887854	0.116	0.042	2.02044e-05	Sig in region 2	Other_genes
Id1	-0.1978	0.266	0.365	1	VE	-0.590499	0.331	0.438	2.062e-05	Sig in region 2	Other_genes
Cav1	0.111729	0.138	0.104	1	VE	0.437595	0.294	0.177	2.29167e-05	Sig in region 2	Receptor_gene
Mfn1	0.0881525	0.163	0.135	1	VE	0.870156	0.139	0.061	2.95976e-05	Sig in region 2	Other_genes
Txnip	0.694267	0.419	0.386	1	VE	0.485647	0.61	0.517	3.13173e-05	Sig in region 2	Other_genes
Ccn1	0.622128	0.104	0.086	1	VE	1.09265	0.174	0.088	3.22383e-05	Sig in region 2	Other_genes
Rgr	-1.17502	0.069	0.16	1	VE	-1.00859	0.083	0.16	3.30538e-05	Sig in region 2	Other_genes
Tgm2	0.509105	0.343	0.31	1	VE	0.611587	0.555	0.47	4.71128e-05	Sig in region 2	Ligand_gene
Decr1				1	VE	0.854687	0.121	0.048	5.97299e-05	Sig in region 2	Other_genes
Meox2				1	VE	0.69341	0.116	0.045	7.2907e-05	Sig in region 2	Other_genes
Ogdh	0.165605	0.311	0.31	1	VE	0.557583	0.381	0.275	8.29026e-05	Sig in region 2	Other_genes
Hk2				1	VE	0.781111	0.174	0.091	0.000236491	Sig in region 2	Other_genes
Hadhb				1	VE	0.804042	0.173	0.092	0.000248366	Sig in region 2	Other_genes
Csde1	0.556573	0.388	0.277	1	VE	0.488267	0.33	0.219	0.000259957	Sig in region 2	Other_genes
Casq1				1	VE	0.540592	0.163	0.08	0.00028931	Sig in region 2	Other_genes
Atp5o	-0.255174	0.405	0.492	1	VE	0.539219	0.485	0.383	0.000309163	Sig in region 2	Other_genes
Lyve1				1	VE	0.670287	0.132	0.059	0.000425842	Sig in region 2	Other_genes
Notch3				1	VE	-0.749312	0.083	0.154	0.000457184	Sig in region 2	Receptor_gene
Prrx1				1	VE	0.793872	0.118	0.051	0.000616154	Sig in region 2	Other_genes
Ybx3	-0.0954261	0.163	0.18	1	VE	0.369177	0.291	0.186	0.000653349	Sig in region 2	Other_genes
Hadh	0.0901606	0.145	0.119	1	VE	0.649664	0.233	0.144	0.000691244	Sig in region 2	Other_genes
Ndel1	0.229482	0.121	0.089	1	VE	0.693782	0.124	0.054	0.000717895	Sig in region 2	Other_genes
Smoc1	1.05671	0.159	0.084	1	VE	-0.891721	0.067	0.13	0.000974091	Sig in region 2	Other_genes
Acsl1				1	VE	0.748369	0.137	0.067	0.00109631	Sig in region 2	Other_genes
Lsr	-0.660079	0.1	0.173	1	VE	-0.83241	0.073	0.137	0.00114854	Sig in region 2	Receptor_gene
Six3	0.530194	0.446	0.437	1	VE	-0.731199	0.208	0.295	0.00125565	Sig in region 2	Other_genes
Lepr				1	VE	0.828111	0.108	0.046	0.00133689	Sig in region 2	Receptor_gene
Nipsnap2				1	VE	0.730598	0.137	0.067	0.00150349	Sig in region 2	Other_genes
Apobec3	0.630949	0.156	0.096	1	VE	0.806793	0.155	0.081	0.00157726	Sig in region 2	Other_genes
Sod2	-0.290197	0.135	0.183	1	VE	0.528064	0.183	0.103	0.00192283	Sig in region 2	Other_genes
Leprot	0.253239	0.138	0.107	1	VE	0.652656	0.156	0.082	0.0021823	Sig in region 2	Other_genes
Fh1	-0.0146937	0.093	0.119	1	VE	0.532222	0.164	0.088	0.00254884	Sig in region 2	Other_genes
Lipe				1	VE	0.533376	0.166	0.09	0.00265439	Sig in region 2	Other_genes
Prom1	-0.175077	0.149	0.19	1	VE	-0.865796	0.079	0.14	0.0036166	Sig in region 2	Other_genes
Ndufaf6				1	smooth muscle cell	0.0726001	0.16	0.12	0.0542647	non-sig	Other_genes
Casz1				1	smooth muscle cell	0.150304	0.127	0.093	0.0595107	non-sig	Other_genes
Adprhl1				1	smooth muscle cell	0.176145	0.1	0.07	0.0823422	non-sig	Other_genes
Ppp1r2				1	smooth muscle cell	0.0904634	0.105	0.077	0.513222	non-sig	Other_genes
Mavs				1	smooth muscle cell	0.0848138	0.119	0.089	0.526815	non-sig	Other_genes
Naa15				1	smooth muscle cell	0.179608	0.108	0.083	1	non-sig	Other_genes
Zc3h11a				1	smooth muscle cell	0.0903887	0.106	0.08	1	non-sig	Other_genes
Eif4ebp2				1	smooth muscle cell	0.029904	0.151	0.12	1	non-sig	Other_genes
Xrcc6				1	smooth muscle cell	0.0590948	0.104	0.079	1	non-sig	Other_genes
Lamtor1				1	smooth muscle cell	-0.00422667	0.139	0.113	1	non-sig	Other_genes
Nde1				1	smooth muscle cell	-0.087454	0.101	0.079	1	non-sig	Other_genes
Pdgfb				1	smooth muscle cell	-0.0309633	0.138	0.113	1	non-sig	Ligand_gene
Vwa8				1	smooth muscle cell	-0.0245589	0.124	0.102	1	non-sig	Other_genes
Igf2r				1	smooth muscle cell	0.0483904	0.127	0.105	1	non-sig	Receptor_gene
Kat8				1	smooth muscle cell	-0.071032	0.115	0.094	1	non-sig	Other_genes
Sirt5				1	smooth muscle cell	-0.0530421	0.101	0.084	1	non-sig	Other_genes
Tufm				1	smooth muscle cell	-0.136036	0.117	0.099	1	non-sig	Other_genes
Extl1				1	smooth muscle cell	-0.376267	0.116	0.127	1	non-sig	Other_genes
Osgep				1	smooth muscle cell	-0.0707758	0.106	0.092	1	non-sig	Other_genes
Ryk				1	smooth muscle cell	-0.0822223	0.1	0.087	1	non-sig	Receptor_gene
Ndufv2				1	smooth muscle cell	-0.0956329	0.118	0.104	1	non-sig	Other_genes
Snai3				1	smooth muscle cell	-0.148808	0.105	0.096	1	non-sig	Other_genes
Cav1				1	smooth muscle cell	-0.19206	0.157	0.146	1	non-sig	Receptor_gene
Pcsk6				1	smooth muscle cell	-0.205205	0.128	0.123	1	non-sig	Other_genes
Acvrl1	0.460189	0.457	0.462	1	VE	-0.362354	0.447	0.538	0.00381751	Sig in region 2	Receptor_gene
Anapc5	0.557785	0.239	0.203	1	VE	0.570396	0.287	0.195	0.00404535	Sig in region 2	Other_genes
Vdac1	-0.499729	0.356	0.49	1	VE	0.561651	0.371	0.275	0.00472547	Sig in region 2	Other_genes
Ptprf				1	RPE	0.657079	0.13	0.062	0.234849	non-sig	Receptor_gene
Pgf				1	RPE	-0.951554	0.062	0.131	0.289154	non-sig	Ligand_gene
Tgfb1i1				1	RPE	-0.836288	0.055	0.117	0.486663	non-sig	Other_genes
Ano1				1	RPE	-0.881479	0.05	0.107	1	non-sig	Other_genes
Nf2				1	RPE	0.556765	0.137	0.074	1	non-sig	Other_genes
Bmp7				1	RPE	0.583667	0.1	0.05	1	non-sig	Ligand_gene
Tgfa				1	RPE	0.630462	0.1	0.051	1	non-sig	Ligand_gene
Lama2				1	RPE	-0.607493	0.066	0.12	1	non-sig	Ligand_gene
Tcf3				1	RPE	-0.577235	0.059	0.11	1	non-sig	Other_genes
Hkdc1				1	RPE	0.663295	0.107	0.057	1	non-sig	Other_genes
Pttg1				1	RPE	0.370174	0.137	0.078	1	non-sig	Other_genes
Ubap1				1	RPE	0.474092	0.116	0.066	1	non-sig	Other_genes
Mknk1				1	RPE	0.47314	0.111	0.062	1	non-sig	Other_genes
Shtn1				1	RPE	0.564442	0.143	0.089	1	non-sig	Other_genes
Gpc4				1	RPE	-0.633802	0.07	0.12	1	non-sig	Receptor_gene
Zdhhc6				1	RPE	0.426713	0.107	0.06	1	non-sig	Other_genes
Pde8b				1	RPE	0.477094	0.119	0.071	1	non-sig	Other_genes
Myh4				1	RPE	0.589824	0.16	0.107	1	non-sig	Other_genes
Supt16				1	RPE	0.550687	0.109	0.065	1	non-sig	Other_genes
Psmd9				1	RPE	-0.498748	0.059	0.101	1	non-sig	Other_genes
Amer1				1	RPE	0.375708	0.119	0.074	1	non-sig	Other_genes
Ace				1	RPE	0.309453	0.102	0.063	1	non-sig	Ligand_gene
Foxo1				1	RPE	0.454513	0.118	0.077	1	non-sig	Other_genes
Des				1	RPE	-0.349061	0.121	0.167	1	non-sig	Other_genes
Eif4enif1				1	RPE	0.519829	0.111	0.072	1	non-sig	Other_genes
Hnrnpk				1	RPE	0.39664	0.13	0.089	1	non-sig	Other_genes
Hic1				1	RPE	-0.557044	0.077	0.114	1	non-sig	Other_genes
Rgcc				1	RPE	-0.575079	0.08	0.116	1	non-sig	Other_genes
Lrp5				1	RPE	-0.469141	0.07	0.104	1	non-sig	Receptor_gene
Klf4				1	RPE	0.259007	0.128	0.09	1	non-sig	Other_genes
Lamtor1				1	RPE	0.262359	0.118	0.083	1	non-sig	Other_genes
Sdc2				1	RPE	-0.358662	0.073	0.107	1	non-sig	Receptor_gene
Ddit3				1	RPE	0.215664	0.1	0.068	1	non-sig	Other_genes
Pacsin3				1	RPE	0.300365	0.114	0.08	1	non-sig	Other_genes
Tbxa2r				1	RPE	-0.58596	0.08	0.111	1	non-sig	Receptor_gene
Eya2				1	RPE	-0.624085	0.086	0.117	1	non-sig	Other_genes
Nr2e1				1	RPE	0.452101	0.162	0.126	1	non-sig	Other_genes
Smc5				1	RPE	0.212007	0.111	0.078	1	non-sig	Other_genes
Rbck1				1	RPE	0.32851	0.135	0.102	1	non-sig	Other_genes
S100b				1	RPE	-0.537087	0.096	0.125	1	non-sig	Other_genes
Sncg				1	RPE	0.123132	0.111	0.08	1	non-sig	Other_genes
Togaram1				1	RPE	0.307083	0.102	0.075	1	non-sig	Other_genes
Fadd				1	RPE	-0.332053	0.082	0.11	1	non-sig	Other_genes
Borcs8				1	RPE	-0.356387	0.089	0.114	1	non-sig	Other_genes
Dll4				1	RPE	0.277383	0.103	0.08	1	non-sig	Ligand_gene
Mindy1				1	RPE	0.134183	0.123	0.096	1	non-sig	Other_genes
Ezh1				1	RPE	0.254363	0.112	0.089	1	non-sig	Other_genes
Atg101				1	RPE	-0.176437	0.089	0.113	1	non-sig	Other_genes
Ndst2				1	RPE	0.139127	0.105	0.083	1	non-sig	Other_genes
Itga5				1	RPE	-0.288888	0.086	0.105	1	non-sig	Receptor_gene
Aldh4a1				1	RPE	-0.368822	0.082	0.102	1	non-sig	Other_genes
Acsl4				1	RPE	-0.289869	0.091	0.108	1	non-sig	Other_genes
Myh1				1	RPE	-0.147572	0.096	0.117	1	non-sig	Other_genes
Rnf19a				1	RPE	-0.369329	0.084	0.101	1	non-sig	Other_genes
Kctd15				1	RPE	0.0306515	0.116	0.096	1	non-sig	Other_genes
Fh1				1	RPE	0.171291	0.105	0.087	1	non-sig	Other_genes
Nfkbib				1	RPE	0.105803	0.105	0.087	1	non-sig	Other_genes
Sh3gl1				1	RPE	0.168416	0.1	0.083	1	non-sig	Other_genes
Terf2				1	RPE	0.215904	0.121	0.105	1	non-sig	Other_genes
Eif4ebp2				1	RPE	-0.161603	0.103	0.12	1	non-sig	Other_genes
Stat2				1	RPE	0.14596	0.1	0.084	1	non-sig	Other_genes
Ube2r2				1	RPE	-0.281396	0.094	0.108	1	non-sig	Other_genes
Notch4				1	RPE	-0.267299	0.091	0.104	1	non-sig	Receptor_gene
Akr1b3				1	RPE	0.121383	0.112	0.098	1	non-sig	Other_genes
Atf2				1	RPE	-0.088303	0.102	0.087	1	non-sig	Other_genes
Lum				1	RPE	-0.366353	0.148	0.162	1	non-sig	Other_genes
Acss2				1	RPE	-0.123842	0.093	0.107	1	non-sig	Other_genes
Pcnt				1	RPE	-0.360608	0.094	0.104	1	non-sig	Other_genes
Limd1				1	RPE	-0.0877451	0.123	0.11	1	non-sig	Other_genes
Sh3bp1				1	RPE	-0.0229188	0.111	0.098	1	non-sig	Other_genes
Yy1				1	RPE	-0.140906	0.093	0.102	1	non-sig	Other_genes
Ankrd13a				1	RPE	-0.0994203	0.103	0.114	1	non-sig	Other_genes
Nfkb1				1	RPE	-0.0687829	0.102	0.09	1	non-sig	Other_genes
Cldn2				1	RPE	-0.200551	0.114	0.123	1	non-sig	Other_genes
Cldn12				1	RPE	0.0384693	0.111	0.102	1	non-sig	Other_genes
Vps51				1	RPE	-0.0630905	0.107	0.101	1	non-sig	Other_genes
Xpo1				1	RPE	0.057271	0.102	0.096	1	non-sig	Other_genes
Gata2				1	RPE	-0.0555557	0.098	0.101	1	non-sig	Other_genes
Crebbp				1	RPE	-0.0774541	0.114	0.114	1	non-sig	Other_genes
Grik1				1	RPE	-0.0415496	0.205	0.205	1	non-sig	Other_genes
Nos3				1	RPE	-0.168032	0.125	0.123	1	non-sig	Other_genes
Max				1	RPE	-0.14923	0.107	0.105	1	non-sig	Other_genes
Psmd12				1	RPE	-0.00995239	0.1	0.099	1	non-sig	Other_genes
Cbx7	0.283256	0.187	0.165	1	VE	0.767695	0.217	0.138	0.00491857	Sig in region 2	Other_genes
Hspa9	0.354781	0.232	0.198	1	VE	0.567335	0.231	0.148	0.00610081	Sig in region 2	Other_genes
Nr1d1	0.304606	0.536	0.5	1	VE	0.397495	0.562	0.456	0.00675626	Sig in region 2	Other_genes
Tek	-0.0704593	0.263	0.317	1	VE	-0.313764	0.298	0.397	0.00919609	Sig in region 2	Receptor_gene
Bmp1	-0.265268	0.125	0.15	1	VE	-0.626992	0.136	0.207	0.0124594	Sig in region 2	Other_genes
Slc6a9	-0.400827	0.166	0.228	1	VE	-0.817624	0.089	0.151	0.0132933	Sig in region 2	Other_genes
App	-0.04046	0.661	0.723	1	VE	-0.389429	0.58	0.628	0.0159821	Sig in region 2	Receptor_gene
Serpini1	-0.00941684	0.145	0.178	1	VE	-0.711284	0.077	0.134	0.0177013	Sig in region 2	Other_genes
Mapk8ip1	-0.476187	0.322	0.439	1	VE	-0.691499	0.194	0.268	0.0185211	Sig in region 2	Other_genes
Pacsin3	0.407855	0.121	0.086	1	VE	0.485779	0.151	0.085	0.0202717	Sig in region 2	Other_genes
Mpc2	-0.460576	0.073	0.107	1	VE	0.459454	0.155	0.086	0.0217963	Sig in region 2	Other_genes
Pde6g	-0.511164	0.118	0.193	1	VE	-1.09296	0.118	0.182	0.0225244	Sig in region 2	Other_genes
Slc20a2	0.784512	0.163	0.094	1	VE	0.557912	0.151	0.085	0.0230788	Sig in region 2	Other_genes
Pfkl	-0.179513	0.374	0.414	1	VE	-0.504529	0.235	0.318	0.02541	Sig in region 2	Other_genes
Cisd2	0.319467	0.197	0.173	1	VE	0.585868	0.162	0.094	0.0280394	Sig in region 2	Other_genes
Gja1	1.06831	0.266	0.183	1	VE	-0.589029	0.102	0.166	0.0284605	Sig in region 2	Other_genes
Flot2	0.571028	0.176	0.129	1	VE	0.616219	0.189	0.116	0.0291075	Sig in region 2	Other_genes
Apc	-0.755684	0.163	0.251	1	VE	-0.801342	0.118	0.182	0.0294777	Sig in region 2	Other_genes
Tfap2b	-0.170968	0.273	0.32	1	VE	-0.703709	0.113	0.177	0.0323695	Sig in region 2	Other_genes
Lpl	-1.21001	0.076	0.122	1	VE	0.216575	0.234	0.15	0.034141	Sig in region 2	Ligand_gene
Atp2b4	0.585519	0.19	0.132	1	VE	0.622778	0.223	0.149	0.0392984	Sig in region 2	Other_genes
Eepd1	-0.106812	0.104	0.099	1	VE	0.466493	0.192	0.119	0.0413825	Sig in region 2	Other_genes
Cs	-0.579903	0.19	0.317	1	VE	0.487628	0.338	0.254	0.0414598	Sig in region 2	Other_genes
Smarca2	-0.0392808	0.249	0.302	1	VE	-0.520132	0.196	0.27	0.0418832	Sig in region 2	Other_genes
Stim1	0.468518	0.107	0.089	1	VE	0.422876	0.139	0.075	0.0436396	Sig in region 2	Other_genes
Cavin1	-0.113584	0.228	0.284	1	VE	0.38364	0.497	0.414	0.0496692	Sig in region 2	Other_genes
Coro6				1	VE	0.663757	0.133	0.074	0.0914737	non-sig	Other_genes
Vldlr				1	VE	0.561181	0.108	0.056	0.125278	non-sig	Receptor_gene
Dmd				1	VE	0.51065	0.115	0.062	0.149786	non-sig	Other_genes
Kcnj11				1	VE	0.404624	0.101	0.052	0.238915	non-sig	Other_genes
Slit3				1	VE	0.709969	0.109	0.059	0.255776	non-sig	Ligand_gene
Sema6c				1	VE	0.540244	0.102	0.056	0.616312	non-sig	Other_genes
Npr1				1	VE	0.381357	0.185	0.125	0.997785	non-sig	Receptor_gene
Nes				1	VE	-0.516442	0.093	0.142	1	non-sig	Other_genes
Ptgs1				1	VE	0.342049	0.176	0.116	1	non-sig	Other_genes
Slc25a20				1	VE	0.257338	0.131	0.084	1	non-sig	Other_genes
Vsir				1	VE	0.489843	0.106	0.064	1	non-sig	Receptor_gene
Ppp1r2				1	VE	0.419618	0.135	0.09	1	non-sig	Other_genes
Bmp6				1	VE	0.197703	0.165	0.114	1	non-sig	Ligand_gene
Hic1				1	VE	0.413431	0.131	0.091	1	non-sig	Other_genes
Mafb				1	VE	0.352897	0.132	0.091	1	non-sig	Other_genes
Bach1				1	VE	0.40496	0.103	0.068	1	non-sig	Other_genes
Acacb				1	VE	0.286297	0.149	0.105	1	non-sig	Other_genes
Limd1				1	VE	0.436338	0.114	0.076	1	non-sig	Other_genes
Map3k1				1	VE	0.292513	0.102	0.067	1	non-sig	Other_genes
Synpo2				1	VE	0.393043	0.154	0.113	1	non-sig	Other_genes
Mfap5				1	VE	0.490384	0.103	0.069	1	non-sig	Other_genes
Stat1				1	VE	0.321521	0.11	0.075	1	non-sig	Other_genes
Cdh13				1	VE	0.304987	0.124	0.088	1	non-sig	Other_genes
Vcam1				1	VE	0.196521	0.12	0.088	1	non-sig	Receptor_gene
Ube2g2				1	VE	0.163367	0.106	0.079	1	non-sig	Other_genes
Dll1				1	VE	0.366007	0.104	0.08	1	non-sig	Ligand_gene
Rhog				1	VE	0.260526	0.105	0.08	1	non-sig	Other_genes
Atg9a				1	VE	0.163407	0.106	0.082	1	non-sig	Other_genes
Diaph1				1	VE	0.183936	0.107	0.084	1	non-sig	Other_genes
Fbln2				1	VE	-0.0893316	0.17	0.143	1	non-sig	Other_genes
Synpo				1	VE	0.080669	0.11	0.091	1	non-sig	Other_genes
Nfatc1				1	VE	0.119039	0.147	0.128	1	non-sig	Other_genes
Clic5				1	VE	0.02882	0.172	0.15	1	non-sig	Other_genes
Klhl21				1	VE	0.0652631	0.112	0.097	1	non-sig	Other_genes
Med15				1	VE	0.160995	0.115	0.103	1	non-sig	Other_genes
Capn1				1	VE	0.0143822	0.139	0.123	1	non-sig	Other_genes
Gabpb1				1	VE	-0.252473	0.101	0.109	1	non-sig	Other_genes
Gsdmd				1	VE	-0.0678419	0.108	0.099	1	non-sig	Other_genes
Atp2a3				1	VE	0.154863	0.102	0.097	1	non-sig	Other_genes
Lfng				1	VE	-0.0135127	0.167	0.165	1	non-sig	Other_genes
Stat6				1	VE	-0.136335	0.104	0.1	1	non-sig	Other_genes
Zkscan1				1	VE	-0.097881	0.103	0.1	1	non-sig	Other_genes

### Sheet: wk5
	ct_ct	dist
1	AC_AC	5.46141
2	AC_BC	17.9218
3	AC_Cone	139.17
4	AC_MG	7.88659
5	AC_RGC	62.7057
6	AC_Rod	92.1998
7	BC_AC	16.9099
8	BC_BC	6.08493
9	BC_Cone	107.527
10	BC_MG	7.27289
11	BC_RGC	92.499
12	BC_Rod	62.0759
13	Cone_AC	114.538
14	Cone_BC	86.748
15	Cone_Cone	5.27778
16	Cone_MG	98.8043
17	Cone_RGC	184.372
18	Cone_Rod	22.9875
19	MG_AC	16.3832
20	MG_BC	14.748
21	MG_Cone	130.557
22	MG_MG	7.67336
23	MG_RGC	90.353
24	MG_Rod	85.1237
25	RGC_AC	25.423
26	RGC_BC	47.6463
27	RGC_Cone	165.038
28	RGC_MG	36.2939
29	RGC_RGC	2.94611
30	RGC_Rod	122.485
31	Rod_AC	52.1672
32	Rod_BC	23.211
33	Rod_Cone	5.1632
34	Rod_MG	36.6852
35	Rod_RGC	122.286
36	Rod_Rod	4.8836

### Sheet: wk12
	ct_ct	dist
1	AC_AC	6.18848
2	AC_BC	19.053
3	AC_Cone	128.531
4	AC_MG	8.2488
5	AC_RGC	57.8298
6	AC_Rod	87.2386
7	BC_AC	16.8216
8	BC_BC	6.53583
9	BC_Cone	98.0926
10	BC_MG	7.32627
11	BC_RGC	82.614
12	BC_Rod	57.1877
13	Cone_AC	121.466
14	Cone_BC	91.1056
15	Cone_Cone	5.26156
16	Cone_MG	103.568
17	Cone_RGC	183.129
18	Cone_Rod	23.3887
19	MG_AC	16.5209
20	MG_BC	16.1602
21	MG_Cone	121.45
22	MG_MG	7.95313
23	MG_RGC	81.947
24	MG_Rod	81.8104
25	RGC_AC	29.4631
26	RGC_BC	51.9743
27	RGC_Cone	161.642
28	RGC_MG	42.2407
29	RGC_RGC	5.90499
30	RGC_Rod	120.583
31	Rod_AC	51.8153
32	Rod_BC	23.7907
33	Rod_Cone	5.25081
34	Rod_MG	37.1697
35	Rod_RGC	116.77
36	Rod_Rod	4.95986

### Sheet: wk52
	ct_ct	dist
1	AC_AC	6.112
2	AC_BC	16.3636
3	AC_Cone	105.969
4	AC_MG	7.72562
5	AC_RGC	55.0667
6	AC_Rod	73.9761
7	BC_AC	15.1354
8	BC_BC	6.43282
9	BC_Cone	81.4753
10	BC_MG	6.89778
11	BC_RGC	74.8234
12	BC_Rod	49.6221
13	Cone_AC	99.9122
14	Cone_BC	72.8896
15	Cone_Cone	5.24805
16	Cone_MG	84.1505
17	Cone_RGC	156.802
18	Cone_Rod	19.0592
19	MG_AC	16.3012
20	MG_BC	15.1344
21	MG_Cone	103.682
22	MG_MG	8.6619
23	MG_RGC	77.65
24	MG_Rod	72.0945
25	RGC_AC	23.5743
26	RGC_BC	41.7525
27	RGC_Cone	128.553
28	RGC_MG	32.3041
29	RGC_RGC	5.73179
30	RGC_Rod	98.318
31	Rod_AC	43.9221
32	Rod_BC	20.9127
33	Rod_Cone	5.02476
34	Rod_MG	30.1568
35	Rod_RGC	104.233
36	Rod_Rod	4.80155

### Sheet: wk112
	ct_ct	dist
1	AC_AC	6.67096
2	AC_BC	15.6901
3	AC_Cone	92.073
4	AC_MG	7.86071
5	AC_RGC	45.6424
6	AC_Rod	63.2095
7	BC_AC	13.7305
8	BC_BC	6.37846
9	BC_Cone	69.0019
10	BC_MG	6.79623
11	BC_RGC	64.7469
12	BC_Rod	40.8518
13	Cone_AC	83.3453
14	Cone_BC	64.3873
15	Cone_Cone	5.24121
16	Cone_MG	73.8491
17	Cone_RGC	128.848
18	Cone_Rod	18.9259
19	MG_AC	15.5692
20	MG_BC	14.6365
21	MG_Cone	88.5193
22	MG_MG	8.65411
23	MG_RGC	65.9586
24	MG_Rod	61.4094
25	RGC_AC	16.4527
26	RGC_BC	33.6518
27	RGC_Cone	110.129
28	RGC_MG	24.5399
29	RGC_RGC	7.02524
30	RGC_Rod	81.0636
31	Rod_AC	37.1433
32	Rod_BC	18.2015
33	Rod_Cone	5.07269
34	Rod_MG	27.1499
35	Rod_RGC	84.3535
36	Rod_Rod	4.7657
